# Arabidopsis *mlo3* mutant plants exhibit spontaneous callose deposition and signs of early leaf senescence

**DOI:** 10.1101/558122

**Authors:** Stefan Kusch, Susanne Thiery, Anja Reinstädler, Katrin Gruner, Krzysztof Zienkiewicz, Ivo Feussner, Ralph Panstruga

## Abstract

The family of Mildew resistance Locus O (MLO) proteins is best known for its profound effect on the outcome of powdery mildew infections: when the appropriate MLO protein is absent, the plant is fully resistant to otherwise virulent powdery mildew fungi. However, most members of the MLO protein family remain functionally unexplored. Here, we investigate *Arabidopsis thaliana MLO3*, the closest relative of *AtMLO2, AtMLO6* and *AtMLO12*, which are the Arabidopsis *MLO* genes implicated in the powdery mildew interaction. The co-expression network of *AtMLO3* suggests association of the gene with plant defense-related processes such as salicylic acid homeostasis. Our extensive analysis shows that *mlo3* mutants are unaffected regarding their infection phenotype upon challenge with the powdery mildew fungi *Golovinomyces orontii* and *Erysiphe pisi*, the oomycete *Hyaloperonospora arabidopsidis*, and the bacterial pathogen *Pseudomonas syringae* (the latter both in terms of basal and systemic acquired resistance), indicating that the protein does not play a major role in the response to any of these pathogens. However, *mlo3* genotypes display spontaneous callose deposition as well as signs of early senescence in six-or seven-week-old rosette leaves in the absence of any pathogen challenge, a phenotype that is reminiscent of *mlo2* mutant plants. We hypothesize that de-regulated callose deposition in *mlo3* genotypes is the result of a subtle transient aberration of salicylic acid-jasmonic acid homeostasis during development.

## Supplementary File 1 for "Arabidopsis *mlo3* mutant plants exhibit spontaneous callose deposition and signs of early leaf senescence"

### Sheet: AtMLO1_AttedII
	Locus	Alias	Function	Entrez Gene ID	Supportability	Ath-m	Ath-r At4g02600	Bra-r LOC103868200	Osa-m Os01g0888600	Osa-r Os01g0888600	Sly-m LOC101261346	Sly-r LOC101261346	Vvi-r MLO5	Zma-m mlo8	Zma-r mlo8
0	At4g02600	MLO1	Seven transmembrane MLO family protein	828229	2	0	0	0	0	0	0	0	0	0	0
1	At5g50900	ARM repeat	ARM repeat superfamily protein	835162	3	6.3	6.3	13872.5	10422.5	9566.2		14667.1	1661.5		24995.4
2	At3g51550	FER	Malectin/receptor-like protein kinase family protein	824318	3	10.5	95.9	14288	7046.6	6313.2	333.6	5055.6	472.8		16422.9
3	At2g45670	calcineurin B subunit	calcineurin B subunit-related	819175	2	21.5	707	23389.3	1008.2	4613.8	1345.9	3359.2	6817.8		7315
4	At5g49720	TSD1	glycosyl hydrolase 9A1	835035	3	23.2	401.2	14819.8	8301.4	8477.9	4310.9		97.9	4234.3	11438.1
5	At1g53840	PME1	pectin methylesterase 1	841821	3	37.4	853.7	12084.6	1209.3	13230.8		5146.2	5328	7903.4
6	At4g26690	SHV3	PLC-like phosphodiesterase family protein	828776	3	38.3	405.8	24846	9453.5	3081.7		14458.6	1142.5	1129	11641.6
7	At4g21790	TOM1	tobamovirus multiplication 1	828267	2	38.8	1781.8	18957	8208.4	13426.1		7987.7	2216.8	4707.1	8779
8	At5g10960	H-like	Polynucleotidyl transferase, ribonuclease H-like superfamily protein	830963	3	39.9	805.7	16493.4	4861.9	20843		5871.3	2972	7085.5	11369.4
9	At5g11700			831042	3	40.2	2532.7	5948.8	6552.8	7829.4		3168.4	17148.3		12820.7
10	At2g25490	FBL6	EIN3-binding F box protein 1	817087	2	42.4	2684.4	18915.5	364.9	17171.1	3139.2	10378.8	10827.3	7294.8	23327.7
11	At5g08500	CLPTM1	Transmembrane CLPTM1 family protein	830749	2	43.2	373.5	8832.6	2672.5	5730.1		2994.3	15103.3	5162.5	15465.9
12	At3g18780	LSR2	actin 2	821411	3	43.3	2945.5	23848.5	14501.1	12035.6	3492.1	18154	12623.3	276.3	8851.1
13	At2g17480	MLO8	Seven transmembrane MLO family protein	816254	3	47.9	28.2	18011.8	1625.7	5677		5301.3	3031.3
14	At3g02750	Protein phosphatase 2C	Protein phosphatase 2C family protein	820909	2	48	2276.5	19103	821.4	3784.2		13992.7	5866.3		13943.1
15	At1g70750	DUF593	Protein of unknown function, DUF593	843412	3	48.9	958.4	8117	4708.5	11835.8		435.1	10648.7		16839.5
16	At1g42470	Patched	Patched family protein	840851	3	49.5	425.5	3797.8	11686.3	4859.5	3952.7	7489.9	9880.9	2310.4	3673.2
17	At2g18730	DGK3	diacylglycerol kinase 3	816388	2	56.3	239.1	11852.2	1416.2	5404	1556.5	1082.5	12357.5		6969.7
18	At3g30390	transporter	Transmembrane amino acid transporter family protein	822740	3	59	2156.6	8042.6	12266.5	6642.3		810.6	15232.8		10398.9
19	At3g49310	Major facilitator	Major facilitator superfamily protein	824093	2	60.4	164.9		13316.8	18335.2	1367.7	13854.9	457.7	2204	10923.9
20	At3g24160	PMP	putative type 1 membrane protein	822002	3	65.8	519.9	8111.4	14500.4	15061.2		9370.2	8452.4	1742.9	7403.5
21	At1g74380	XXT5	xyloglucan xylosyltransferase 5	843779	3	68	450.4	17918.9	7315	15123		3247.3	552.8	200.8	13358.2
22	At5g05170	MRE1	Cellulose synthase family protein	830399	3	72.9	1410.3	16398.5	12577.8	2363.8		13258	1782.3	4878.5	20981.6
23	At1g59820	ALA3	aminophospholipid ATPase 3	842275	3	75.3	440.9	7285.3	4124.7	8512.9		1398	13299.1	4565.1	7978
24	At2g39130	transporter	Transmembrane amino acid transporter family protein	818499	2	77.2	4592.6		15078	14330.7		18817.3	5525.7	3194.7	8912.5
25	At1g31130			839998	3	78.9	1098.4	2359.6	5718.8	22190.7		3903.9	16299.3	2600.1
26	At5g04550	DUF668	Protein of unknown function (DUF668)	830334	3	81	724.2	11876.9	16472.7	19134.5		274.5	13931.5		14314.4
27	At1g75500	WAT1	Walls Are Thin 1	843886	3	82.8	6032.4	24379.2		14958	3159.8	12686.9	3938.9	4429.5	12507.3
28	At2g47060	PTI1-4	Protein kinase superfamily protein	819320	3	85.5	167.7	17782	3095.9	9718.4		2482.9	8561.1		12904.8
29	At3g09470	Major facilitator	Major facilitator superfamily protein	820104	3	85.5	676.1	11144	13647.7	4189.9		4432.7	10041.5
30	At5g67560	ARLA1D	ADP-ribosylation factor-like A1D	836892	3	89.2	1021.7	26686.8	2814.3	13549.8	1491.5	12475.5	6759.8		13986.5
31	At5g64740	PRC1	cellulose synthase 6	836595	3	89.8	2001.8	21829.8	10383	1521		13911	749.8	2291.8	9510.9
32	At2g21120	DUF803	Protein of unknown function (DUF803)	816647	3	90.7	76.8	20150.1	320.8	698.5	4287.2	7265	1309.9	10386.5	24834.8
33	At2g46370	JAR1	Auxin-responsive GH3 family protein	819244	3	91.3	1389.9	12941.2	801	6997.3	3275.3	5101.1	12678.6		15775.2
34	At2g47070	SPL1	squamosa promoter binding protein-like 1	819321	3	92.1	166.6	17430.4	3938.9	7122.4	17.6	4238.8	1842.6		1909
35	At1g27200	DUF23	Domain of unknown function (DUF23)	839609	3	93.6	457.9	8840.6	6169.1	13844.6	1173.3	3103.6	3782.2
36	At2g43290	MSS3	Calcium-binding EF-hand family protein	818931	3	95.2	308.3			18421.4		10742.5	2859.7		29565.9
37	At5g42090	Lung seven transmembrane receptor	Lung seven transmembrane receptor family protein	834214	3	95.6	1879.4	3185	10790.2	16758.2	4846.8	16502.5	5706.2	1346.4	15016.3
38	At2g12400			815712	3	105.2	236	6942.6	15436.5	1490.6		10878.3	2721		15067.8
39	At4g03560	TPC1	two-pore channel 1	825655	3	106	1335.7	14385.4	4474.3	4220.6			8744.7		10253.9
40	At1g52540	kinase	Protein kinase superfamily protein	841685	2	110.6	1294.6		14227.4	2410.3	299	1724.6	9010.9	5000.9	11193.8
41	At4g00300	fringe	fringe-related protein	828072	3	111.3	1819.4		11047.9	15616.3		14443.8	4623.2		18273.5
42	At3g03020			821156	3	111.7	845.1
43	At4g30210	ATR2	P450 reductase 2	829144	3	113.9	1177.9	12947.5	7683.1	8184.7	1982.2	2424.8	7321.6		8854.6
44	At5g56140	RNA-binding KH	RNA-binding KH domain-containing protein	835713	3	117.4	2016	21697.6	980.8	2936.3	3671.8	7519.9	1680.5	9528.3	17667.7
45	At3g18060	transducin	transducin family protein / WD-40 repeat family protein	821331	3	122	3180.7	13977	11109.1	16822.2		15712.5	2457	823.2	12964.1
46	At3g02350	GAUT9	galacturonosyltransferase 9	820474	3	124.3	621.9	4362.4	14902	18131.6		14301.3	283.8	1865.5	8877.1
47	At3g02880	kinase	Leucine-rich repeat protein kinase family protein	821198	3	124.5	249.8	21862.2	15170.9	5784.6		17620.4	2274.8	2892.9
48	At3g25585	AAPT2	aminoalcoholphosphotransferase	825529	3	125.2	1397.1	15576.1	1353.6	516.4			1128.5	993.5	4325.3
49	At1g66180	protease	Eukaryotic aspartyl protease family protein	842933	3	125.2	667.9	1627.8	7913.2	11239	472.5	2013.4	4954.4
50	At2g28520	VHA-A1	vacuolar proton ATPase A1	817400	3	126.4	1956	11550.4	8251.4	10795.8		9284	15270.6		9030.4
51	At5g20700	DUF581	Protein of unknown function (DUF581)	832193	3	126.7	4380	589	10338.3	10295.1		5695.6	2168.9		14200.5
52	At4g00720	SK32	shaggy-like protein kinase 32	828023	3	127.2	626.8	18923	695.7	3678	3399.6	3990.9	18011.9		1856.8
53	At5g46340	RWA1	O-acetyltransferase family protein	834677	3	135	239.1	12829	13157.8	11105.7		10745.9	11864.2		5399.8
54	At4g38920	VHA-C3	vacuolar-type H(+)-ATPase C3	830047	3	135	1639.2	9428.1	14949.7	17344.4		16414.2	11574.8	436.5	9202.3
55	At3g07360	PUB9	plant U-box 9	819924	3	136	2288.5	2456.4		13992.6		605.1	2803.5	9794
56	At2g30740	kinase	Protein kinase superfamily protein	817625	2	142.3	1268.3	13379.4	6053.7	5507.1	3857.5	13246.6	15555.4		3706
57	At4g32410	RSW1	cellulose synthase 1	829376	3	142.4	2830.8	14861.8	13953.4	941.8	4341.2	14698.5	2190.3	1191	10920.8
58	At3g03050	RHD7	cellulose synthase-like D3	821148	3	142.5	1182.4	19994	5685.2	12860.5		5247.7	433.4	1142.3	11240.2
59	At4g14350	kinase	AGC (cAMP-dependent, cGMP-dependent and protein kinase C) kinase family protein	827078	3	145.6	191	18405.1	1349.3	8592.4		115.1	576.7		6888.9
60	At4g31000	Calmodulin-binding	Calmodulin-binding protein	829227	3	150.3	2263.7	21150.5	1479.6	5954.7		649.1	7777.7	9777.7
61	At1g17620	LEA	Late embryogenesis abundant (LEA) hydroxyproline-rich glycoprotein family	838339	3	150.7	1477.4	5146.2		10897.6	4311.4	1530	2136.7	1790
62	At1g61667	DUF538	Protein of unknown function, DUF538	842463	3	152.1	469.4	21285.8	15697.2	20495		7051	5812.4	7077.7
63	At2g32080	PUR ALPHA-1	purin-rich alpha 1	817768	3	157	258.5	14853.9	13562	9864.5	3026.8	7982.6	8731.4		11999.9
64	At5g04480	transferase	UDP-Glycosyltransferase superfamily protein	830327	3	157.8	190.4	9755.4	1521			10930.7	14942.6		8260.8
65	At1g50630	DUF3537	Protein of unknown function (DUF3537)	841485	3	163.9	1549	3010.7	1727.6	5680.1					15017.7
66	At4g14160	Sec23/Sec24 transport	Sec23/Sec24 protein transport family protein	827055	3	166.8	1479.9	8592.5	4739.4	8812.6		11698.7	14056.2		9679.3
67	At5g21105	oxidase	Plant L-ascorbate oxidase	832235	3	168.2	2131.2	22043.1	13112	17187.7		10437.4	4861.1		17522.4
68	At2g17290	CPK6	Calcium-dependent protein kinase family protein	816235	3	169.5	68.1	14384.5	4757.5	19070.6		740.9	2528.8	10205.3	9081
69	At4g33890			829532	2	175.2	190.8	12877.4	3046	20974		9061.2	14415.8		6821.2
70	At1g79340	MCP2d	metacaspase 4	844272	3	175.5	1783.3	3869.8	4990.8	10566.1	1162.2	10805.7	737	3977.5	18949.6
71	At4g30440	GAE1	UDP-D-glucuronate 4-epimerase 1	829167	3	175.8	1161	19992.9	8057.7	20384.2		8035.2	1477.3	3716.1	20017.4
72	At5g36290	UPF0016	Uncharacterized protein family (UPF0016)	833627	3	176.3	136.6	17042.9	3520.4	12138.8		14077.1	5762.8	6018.8	7922.6
73	At3g62290	ARFA1E	ADP-ribosylation factor A1E	825402	3	176.6	2265.8	9739.3	4745.9	18944.1		19223	5230		3425.2
74	At1g78240	TSD2	S-adenosyl-L-methionine-dependent methyltransferases superfamily protein	844160	3	178	761.7	7583.6	8776.6	11607.9	1483	4305.3	7375.1		10692.9
75	At1g53210	calcium-binding EF hand	sodium/calcium exchanger family protein / calcium-binding EF hand family protein	841755	3	183.5	1097.4	15194	8721.1	6424.3		5196.5	11154.2		20210.8
76	At1g78900	VHA-A	vacuolar ATP synthase subunit A	844228	3	188.2	4938.9	23826.9	16316.6	12612.1	4466.7		2389.6	6177.8
77	At4g39350	CESA2	cellulose synthase A2	830090	3	188.6	3217.1	11472.9	13543.6	9755		13911	749.8	3163.5	17349.5
78	At4g35310	CPK5	calmodulin-domain protein kinase 5	829685	3	191.9	1332.8	23761.7	4757.5	19070.6		740.9	2528.8	5563.7	23678.5
79	At4g18070			827532	3	192.9	193.2	8438.2
80	At3g08930	LMBR1-like membrane	LMBR1-like membrane protein	820042	3	198.5	3688.9	13810.3	13780.6	9911.2	3586.1	16853.8	3718.6		10541.6
81	At1g66200	GSR2	glutamine synthase clone F11	842935	3	199.5	6084.1	9449.3	12180.2	1980.3	4910.7		12947.8	5541.6	21207.7
82	At1g08510	FATB	fatty acyl-ACP thioesterases B	837372	3	202.5	1061.3	23000.9	2490.1	11950.7	207	8699.4	2796.6		7639.2
83	At2g18960	PMA	H(+)-ATPase 1	816413	3	206.1	816.6	2743.2	14665.7	7945.1			15636.8	2612.4	17328.3
84	At1g12840	DET3	vacuolar ATP synthase subunit C (VATC) / V-ATPase C subunit / vacuolar proton pump C subunit (DET3)	837840	3	206.4	898.1	20786.5	16466.6	16210.8	740.8	19454.3	4466.3	105	5887.7
85	At1g76490	MAD3	hydroxy methylglutaryl CoA reductase 1	843982	3	208.9	4743.6	16093	13358	20433.5		6544.4	3302.8		23754.8
86	At1g11960	ERD	ERD (early-responsive to dehydration stress) family protein	837748	3	209.4	86.7	11783.6	8060.2	9613.3			1580.4	3184.3	2835.6
87	At3g28180	CSLC4	Cellulose-synthase-like C4	822444	3	209.6	3574.3	24271.5	13755.7	20756.8		1266.8	13400.5	4902.6	14363.8
88	At3g50830	COR413-PM2	cold-regulated 413-plasma membrane 2	824247	3	210.1	194.4	18049.8	11330.4	22551.5		17285.8	7957.8	750	20354.3
89	At4g38250	transporter	Transmembrane amino acid transporter family protein	829982	3	216.1	3058.3	11633.8	5094.4	19504.7		1759.4	12522.5	1962	16610.1
90	At2g25520	transporter	Drug/metabolite transporter superfamily protein	817090	3	216.8	1927.4	4351.3	15937.4	17197.5		13294.6	10777.1	877.9	18374.6
91	At2g31960	GSL03	glucan synthase-like 3	817755	3	220.6	1727	7138.1	5253.1	5217.8		14612.7	2400.2		5918.9
92	At2g25310	DUF2012	Protein of unknown function (DUF2012)	817069	3	223	652.2		9583.1	18529.9	4637.9	5279.6	15741.1		9030.7
93	At3g19553	PUT5	Amino acid permease family protein	821492	3	225.1	1154.2	16798.1	17879.3	12957.9		11349.6	14992.4	5060.6	2464
94	At4g39080	VHA-A3	vacuolar proton ATPase A3	830063	3	226	2194.1	20981	6325.9	13491.5		16532.2	15390.6	2911.2	8478.5
95	At3g13320	CAX2	cation exchanger 2	820532	3	227.5	347	19108.1	5111.3	10461		4492.2	4638.8		13983
96	At3g29360	UGD2	UDP-glucose 6-dehydrogenase family protein	822594	3	227.7	1941.5	12757.1	15076.5	10355.4	3869.5	14445.1	380.7	1484.4	14732.4
97	At1g53380	DUF641	Plant protein of unknown function (DUF641)	841774	2	228.2	2367	24032.6	6341.6	9805.2		9306.6	5027.4		9018.8
98	At2g27080	LEA	Late embryogenesis abundant (LEA) hydroxyproline-rich glycoprotein family	817250	3	233.7	2724.4	14649.4	15458.5	15478			9193		29773
99	At4g22580	Exostosin	Exostosin family protein	828354	3	235	2311.1	5328.2		10321.7	1207.2	11621.2	2848.8		23747.1
100	At2g19880	transferase	Nucleotide-diphospho-sugar transferases superfamily protein	816507	3	235.3	2383.5	23865.3	12976.1	17192.7	2327.3	14880.4	13846.1	2765.9	9010.6
101	At4g19420	Pectinacetylesterase	Pectinacetylesterase family protein	827683	3	239.3	863.8	18237.2	6908.9	13310.2		7187.3	4639.9		13360.9
102	At1g17120	CAT8	cationic amino acid transporter 8	838282	3	240.8	552.3	16351	10629.4	11302.4		2747.8	7665.8		30297.5
103	At3g07890	Ypt/Rab-GAP domain of gyp1p	Ypt/Rab-GAP domain of gyp1p superfamily protein	819980	1	246.2	1723.4	13541.8	12527.4	20165.2		3534.1	2924.2	2651.9	7951.3
104	At5g35460			833509	3	248.4	1769.1	854.9	13898.5	19543.1	2302.3	980.7	12900.2	6929.4	19586.2
105	At3g28200	Peroxidase	Peroxidase superfamily protein	822446	3	249.7	7059.7	22454.5	4308.8	13846.4	3042.9	14909.1	414.4	8577.7	24742.9
106	At2g21410	VHA-A2	vacuolar proton ATPase A2	816680	3	250.1	1192.2	7893.6	6325.9	13491.5		16532.2	15390.6	2911.2	8478.5
107	At5g55960			835694	3	251.9	2277.1	19543.5	12002	10386.3		2977.4	2271.6	2387.1	11596.3
108	At4g18710	UCU1	Protein kinase superfamily protein	827605	2	255.2	2842	22296.8	16059.3	6652.9	5123	8608	5977.3	4858.4	11978.2
109	At2g25430	ENTH	epsin N-terminal homology (ENTH) domain-containing protein / clathrin assembly protein-related	817081	3	255.6	1101.6	16129.7	3708.2	15004.3		4619.9	867.9	1915.3	18575.5
110	At3g10260	Reticulon	Reticulon family protein	820188	3	256.5	1174	13159.3	13806.2	8655.5	4386.9	18466.6	12583.6	5300.8	15775.1
111	At2g39770	VTC1	Glucose-1-phosphate adenylyltransferase family protein	818562	2	259	5151.1	15435.7	14190.3	18965.5	4628.3	17762.6	3242.1	5344.2	8047.7
112	At2g33310	IAA13	auxin-induced protein 13	817894	3	261.7	964.5	5912.4	1324.7	3761.5		11106.4	3757.4	4139.4	7351
113	At1g17340	phosphatase	Phosphoinositide phosphatase family protein	838305	3	262.6	824.7	19036.3	639.3	3399.2		60.9	10296.5	2102.3	5285.7
114	At1g63120	RBL2	RHOMBOID-like 2	842616	3	263.1	129	5928.7	10581.8	16821.2		12162.1	362.4	4316.8	29590.8
115	At1g49240	FIZ1	actin 8	841347	3	263.3	1375.1	23848.5	14501.1	12035.6	3492.1	18154	12623.3	276.3	8851.1
116	At1g44100	AAP5	amino acid permease 5	841013	3	266	1381.6	15757.2	5448	12866	2004.2	601.5	8451.1
117	At4g32020			829333	3	269.1	2283.6	19264.8				2068.3	9217.6
118	At3g54140	PTR1	peptide transporter 1	824581	3	271.6	956.5	11957.8	9969.4	19077.3		7323.5	7345.3	5541.1	24083.7
119	At1g18470	Fragile-X-F-associated	Transmembrane Fragile-X-F-associated protein	838427	3	272.6	188.3	11687.4	6127.7	10951.7		4475.5	6472	8498.8	7828.5
120	At1g63110	PIG-U	GPI transamidase subunit PIG-U	842615	3	272.8	2595.3	15017.7	14132.2	11818.2	164.9		5437		2547.6
121	At3g02130	TOAD2	receptor-like protein kinase 2	821240	3	277.4	500.8	20975.3	5093.1	7693.4		1947	2300.1
122	At3g10960	AZG1	AZA-guanine resistant1	820267	1	280.4	5211.2	15607.1	17315.3	18492.8		16165.1	17256.9		30614.9
123	At1g72150	PATL1	PATELLIN 1	843546	3	282	3559.6	16298.4	16062	19295.7		5893.9	7803.3	2663.6	15124.5
124	At1g61100	TIR	disease resistance protein (TIR class), putative	842403	3	283.6	1279.4	21892.4	15733.9	8612.8		7273.6	2004.9	5547.5	11354
125	At3g09410	Pectinacetylesterase	Pectinacetylesterase family protein	820100	3	284.1	1260.2	11397.8	15413.9	6576.9		11535.5	5810.9		11894
126	At1g45688			841102	3	284.5	3995.1	22073.8	11626.5	6996		6999	4706.6		26556.9
127	At5g01460	LMBR1-like membrane	LMBR1-like membrane protein	831815	3	287.4	4798.9	13810.3	13780.6	9911.2	3586.1	16853.8	3718.6		10541.6
128	At4g24060	DNA-binding	Dof-type zinc finger DNA-binding family protein	828506	3	287.6	1571.8	6764.8	6905.2	14426.2		1875.2	6548.6		22608.3
129	At4g40060	HB16	homeobox protein 16	830169	3	287.8	1668.2	14500	6543.8	8096.1		9755.6	4777.6	6559.5	548
130	At1g01120	KCS1	3-ketoacyl-CoA synthase 1	839395	3	287.9	5303.2	2560.5	10190.5	11769.8		6161.4	7987.5	6292.8	28564.7
131	At3g06720	IMPA1	importin alpha isoform 1	819857	3	288.5	2036.6	15435.2	16692.7	13950.4		18331	10491.4		6274.5
132	At5g43900	XI-6	myosin 2	834412	3	289.5	1460.5	15261.1	1198.9	2132.1		2105.5	9595.2	1457.1	13082.6
133	At1g18740	DUF793	Protein of unknown function (DUF793)	838456	3	291.2	2188	17292.8		9798.3		869.3	7553.5
134	At5g60360	SAG2	aleurain-like protease	836158	3	291.8	1366.6	10275.2	16957.6	15975		11713.8	6897.6	7259.5	17924.1
135	At1g67060			843026	3	292.7	315.8	6413.2	12808.3	14862	2180.6	457.3	5309		7644.1
136	At2g36410	DUF662	Family of unknown function (DUF662)	818215	3	293	1522	17170.9	13281.5	3776.1	4991.6	8771.8	6166.9	6477.6	17770.9
137	At5g60920	COB	COBRA-like extracellular glycosyl-phosphatidyl inositol-anchored protein family	836213	3	293.5	5100.3	22510.5	8520.4	16713.9		2682.9	763.2		16485.1
138	At3g13410			820541	3	294.2	1629.3	12356.6	17344.9	15687.5	1544	9677.7	9762.4	1570	11117.8
139	At1g74450	DUF793	Protein of unknown function (DUF793)	843786	3	294.4	2112.2	21241.6		9798.3		869.3	7553.5
140	At1g76920	F-box	F-box family protein	844027	3	295.3	1300.2	21194.5	14209.7	16868.5		13157.7	9605.1
141	At1g32050	SCAMP5	SCAMP family protein	840097	1	295.8	863.2	10058.4	10684.5	16431.9		17402.1	10362.5		2850
142	At1g70330	ENT1,AT	equilibrative nucleotide transporter 1	843369	3	298.7	1900.9	9370.4	19470.8	15757.9		12583.9	8908.8	8665.2	20753.3
143	At1g63500	BSK7	Protein kinase protein with tetratricopeptide repeat domain	842656	3	300.6	467.4	24979	3218.5	5993.4	113.6	9261.5	14964		3959.5
144	At1g18580	GAUT11	galacturonosyltransferase 11	838439	2	301	3783.3	6188.1	12714.8	11052.9	173.3	6649.2	3408.9	1222.7	9258.1
145	At1g08930	ERD6	Major facilitator superfamily protein	837414	3	301.4	1558.6	22665	8200.2	4331.1		13123.4			5831.5
146	At5g62680	GTR2	Major facilitator superfamily protein	836389	3	302	1443.7	2108.8	5191.9	16598.1		605.5	1661.9	4544.7	25065
147	At5g03040	iqd2	IQ-domain 2	831696	3	302.3	4227.2	26539	15466.9	8200.4		9752.2	3523.6	3966.2	11917.4
148	At4g22330	CES1	Alkaline phytoceramidase (aPHC)	828328	3	303.8	518.2	8830.8	11843.2	15232.7		12955.5	5262	1166.3	5380.9
149	At1g04430	transferase	S-adenosyl-L-methionine-dependent methyltransferases superfamily protein	839522	3	304.6	4072.3	18491.4	8776.6	11607.9		17907.6	186.6		9574
150	At3g56800	CAM3	calmodulin 3	824847	2	307.4	649.6	8473	3753.1	15098.3	2439.6		10236.2		10117.8
151	At2g19580	TET2	tetraspanin2	816477	3	307.9	6279.8	18426.1	15108.8	10884.4	4359.1	8268.8	296.1	2809.8
152	At1g76670	transporter	Nucleotide-sugar transporter family protein	844000	3	308.2	1266.4	15932.4	7535.7	14073.1		18923.4	13073.6		6562.9
153	At5g18520	Cand7	Lung seven transmembrane receptor family protein	831970	3	308.9	2873.4	21179.2	14682.9	14205.2	936.8	16055.1	10062.8	2095.2	19492.5
154	At5g37540	protease	Eukaryotic aspartyl protease family protein	833732	3	309.6	1013.3	1627.8	7913.2	11239	472.5	2013.4	4954.4
155	At3g54200	LEA	Late embryogenesis abundant (LEA) hydroxyproline-rich glycoprotein family	824587	3	309.7	1583.5		16865.3	19834.8	2983.1	5233	5993		28063
156	At1g50600	SCL5	scarecrow-like 5	841482	3	311.1	797.1	10791.5	577.9	4866.6		9243.5	6758.3	8776.7	14819.3
157	At3g05490	RALFL22	ralf-like 22	819714	3	311.9	933.9	15467.5	17073.6	20761.8		6658.8	8474	2510.9	18401.4
158	At4g38240	GNTI	alpha-1,3-mannosyl-glycoprotein beta-1,2-N-acetylglucosaminyltransferase, putative	829981	3	312.7	1717.5	14081.1	1970.9	9751		5399	5872.4	1844.1	1892.6
159	At4g21350	PUB8	plant U-box 8	827885	3	312.7	4034	16759.6	10912.6	4771.4		8336.9	5486.6	5740.8	22868.9
160	At3g27960	KLCR2	Tetratricopeptide repeat (TPR)-like superfamily protein	822420	3	313.3	375.6	10446.5	5747.5	3882.1		10648.7	2942.3	1966.4	9193.2
161	At1g64060	RBOHF	respiratory burst oxidase protein F	842710	3	313.4	1951.2	1487.7	5118.3	967.5	1577.3		10048.2	1722.7	10477.5
162	At2g01690	ARM repeat	ARM repeat superfamily protein	814698	3	313.8	2071.3	14547.7	1824.7	8802.1		2759.1	17973	3445.6	6289.3
163	At2g26600	hydrolase	Glycosyl hydrolase superfamily protein	817201	3	318.3	920.3	7556.8	6533.7	11002.8	78.7	599.5	3931.7
164	At1g76340	GONST3	golgi nucleotide sugar transporter 3	843966	3	319.8	413	5195	16987.9	19089	2325.6	17879.8	5234.8		17942
165	At2g38120	WAV5	Transmembrane amino acid transporter family protein	818390	3	320.3	6032.6	24049.6	5884.1	4662.2		10856	10321		17507
166	At5g02200	FHL	far-red-elongated hypocotyl1-like	830832	2	320.5	856.9	7342.8					2872.9
167	At3g54030	BSK6	Protein kinase protein with tetratricopeptide repeat domain	824570	3	322.4	665.9	16301	17677.5	8953.7		14514.3	687.1		3959.5
168	At4g15470	inhibitor	Bax inhibitor-1 family protein	827218	3	323.7	1330.6	12396	13792.9	13681.6		3236.3	13792.7
169	At1g54920			841930	3	324.4	949	22159.9	12134.2	20275.2	5412.3	10395.4	14252.5		11815.6
170	At5g63410	kinase	Leucine-rich repeat protein kinase family protein	836460	3	329.5	1624.2	23574.1	6201.4	6742.9		13236.5	5841.1	3188	8033.4
171	At1g55270	Galactose oxidase/kelch repeat	Galactose oxidase/kelch repeat superfamily protein	841972	2	331.7	1210.7	10250.8	3416.8	7558.5		4223.9	16979.1	5749.4	3687
172	At1g10940	SRK2A	Protein kinase superfamily protein	837637	2	333.4	506	8937.4	15373.7	17549.9		9470.2	2607.9	8910.5	18997.3
173	At4g33530	KUP5	K+ uptake permease 5	829492	3	335.8	3837.2	19907.3	2385.9	12115.9		7296.5	15307.9	996.5	7719.8
174	At5g55910	D6PK	D6 protein kinase	835689	3	336.7	1149	11984.7	13357.5	9290.5		2642.6	12804.5	4131.2	10468.1
175	At4g14570	AARE	acylaminoacyl-peptidase-related	827104	2	338.5	3189.2	14706.5	9639.2	3906.6		6334	11100.4	8739.1	2924.6
176	At2g04305	CorA-like	Magnesium transporter CorA-like family protein	814969	3	339	219.3	21668		14288.4		3160.3	13966.1		24823.7
177	At2g37550	ASP1	ARF-GAP domain 7	818331	3	339.6	1588.9	12332.5	5310.1	20030.7			5520.4		27540
178	At4g14880	OLD3	O-acetylserine (thiol) lyase (OAS-TL) isoform A1	827145	3	341.4	4602.6	18003	14351.8	12681.8			1481.7	819.8
179	At1g22530	PATL2	PATELLIN 2	838859	3	342.4	2876.5	21370.4	16062	19295.7	2405		7803.3	2663.6	15124.5
180	At3g58790	GAUT15	galacturonosyltransferase 15	825048	3	344.2	982.6	20439.8	11319.1	18901.1		1371.5	4180.8		24642.6
181	At4g24290	MAC/Perforin	MAC/Perforin domain-containing protein	828532	2	347.5	472.8	14475.2	17758.4	3861.9		7024.1	9624.8		11983.1
182	At3g57410	VLN3	villin 3	824908	3	348.9	1552.4	19168	4868	16935.6	185.3	5108.2	13096.1	1350.8	4279.2
183	At4g32530	ATPase	ATPase, F0/V0 complex, subunit C protein	829388	3	350.4	1372.3	19445.6	14909.2	19924.6	5436.1	20096.1	7047.8	1329.2	7884.4
184	At1g12990	transferase	beta-1,4-N-acetylglucosaminyltransferase family protein	837857	3	352.7	1123.9	13533.2	6217.2	6714		1397.5	4243.9		25544.3
185	At4g00660	RH8	RNAhelicase-like 8	828042	3	354.2	1599.9	11012.4	10162.6	5567	1087.2	6520.9	6167.1	2313	10698.7
186	At2g17550	TRM26		816262	3	355.3	2094	22778.4	14477.4	7836.6		15142.9	13109.6		24302.5
187	At5g41790	CIP1	COP1-interactive protein 1	834184	3	358.3	1243.4	14547.2				4883.3	4604
188	At2g13100	G3Pp5	Major facilitator superfamily protein	815792	3	359	3625.7	4164.1		18415.4		412.2	12772.2		15171.1
189	At1g18150	MPK8	Protein kinase superfamily protein	838394	3	360.9	2373.3	22934	2485.8	19251.4		16266.5	15763.4	1379.6	274.9
190	At5g16910	CSLD2	cellulose-synthase like D2	831554	3	365.9	751.2		5685.2	12860.5		5247.7	433.4	1142.3	11240.2
191	At5g11000	DUF868	Plant protein of unknown function (DUF868)	830967	3	371	3530.2	19582.7	14514.6	4517.2	1566.3	783	17156.7	1330.5	2445.3
192	At5g44860			834516	2	371.3	6279	15621	5718.8	22190.7		3903.9	16299.3	2600.1
193	At5g43880	TRM21	Protein of unknown function (DUF3741)	834410	3	375.4	979	25258.3	3090.4	1505.8	5146.2	12557.2	3353.9	4717	11956.2
194	At5g09810	ACT7	actin 7	830841	3	375.6	8794.7	12671.3	2860.5	1124.4			12160.8		239.9
195	At1g27190	kinase	Leucine-rich repeat protein kinase family protein	839608	3	375.7	4042.7	21959	6800.9	14676.5		1572.9	1663.8		16076.6
196	At4g08500	MEKK1	MAPK/ERK kinase kinase 1	826409	3	377.7	594.4	12009.5	71.3	8798		1604.8	5640.2		24820.6
197	At1g78670	GGH3	gamma-glutamyl hydrolase 3	844203	3	379.7	587.2	14425.5	11485.8	9034.6		421.9	2822.6	8459.2	8489.6
198	At5g09220	AAP2	amino acid permease 2	830781	3	382.5	974.8	21678.7	5448	12866	2004.2	601.5	1340.9
199	At3g59360	UTR6	UDP-galactose transporter 6	825105	3	388.3	1249.7	3114.1	5896.1	10371.1	4766.7	10675.8	12734.6	689.1	8348.1
200	At4g16563	protease	Eukaryotic aspartyl protease family protein	827356	3	390.5	3534.8	5423.6	10255.5	9226.2	3455	15243	1851		16780.9
201	At4g20880	ERT2	ethylene-responsive nuclear protein / ethylene-regulated nuclear protein (ERT2)	827836	3	391.4	552.9	2571.3	5224.6	18716.5		8672	2098		15601.6
202	At2g39840	TOPP4	type one serine/threonine protein phosphatase 4	818571	3	394.9	1422.3	17886.7	5628.1	14416.5		4937.5	15924.8	7356	20158.8
203	At5g07300	BON2	Calcium-dependent phospholipid-binding Copine family protein	830621	2	395.1	952.8	21866.8	7641.1	12460.5	690.1	1481	6786.9	8465	11865.9
204	At3g51160	MUR_1	NAD(P)-binding Rossmann-fold superfamily protein	824280	3	395.8	5822.4	11066.6	15593.6	11301.8	4246.6	20225	4920.3	425	18227.4
205	At5g56170	LLG1	LORELEI-LIKE-GPI-ANCHORED PROTEIN 1	835716	3	397	684.2	22271.5	9623.5	14863.4		4006	1086.1		11373.6
206	At2g44500	transferase	O-fucosyltransferase family protein	819057	3	399	550.3	14473.7	8528.3	10190.9		1240.6	2277.6		5238.1
207	At1g09840	SK41	shaggy-like protein kinase 41	837516	2	399.2	2107.4	9451.9	8656.8	5608.4		3360.8	4227.4	7463.1	10114.1
208	At3g25540	LAG1	TRAM, LAG1 and CLN8 (TLC) lipid-sensing domain containing protein	822140	3	410.8	2875.7	26156.3	7487.2	15552.7	3513.8		11042.9		8009.1
209	At1g29340	PUB17	plant U-box 17	839808	3	412.1	487.5	9022.5	6080	7029.9		754	5679.4		20481.5
210	At5g02230	HAD	Haloacid dehalogenase-like hydrolase (HAD) superfamily protein	831784	3	413.1	2698.5	5088.8	11082.8	14636.5	1240	1960.9	9959	2156.7	9893.5
211	At4g20840	Berberine	FAD-binding Berberine family protein	827832	3	415.2	3140.1	2251.3		14714.1		6996.2	2284.9		18193.5
212	At5g23450	LCBK1	long-chain base (LCB) kinase 1	832411	3	417.1	895.2	17912.5	2808	10099.1		2520.8	16669.2	2345.6	13240.2
213	At5g07250	RBL3	RHOMBOID-like protein 3	830616	3	419.4	777.2	10411.3	3467.1	8309.3		12162.1	362.4	1222.9	18048.5
214	At2g39360	kinase	Protein kinase superfamily protein	818521	3	420.5	623.2	22436.5	2311.4	4162.3		3906.8	8316.4		16935.8
215	At5g11710	ENTH/VHS	ENTH/VHS family protein	831043	3	420.6	1763.5	10405.5	9822.4	10883	158.2	3195.3	591.9	2168.9	6944.7
216	At4g23400	PIP1D	plasma membrane intrinsic protein 1;5	828439	3	421.2	2981.6	20662.7	8522.8	6803.3	4356.1	18608	12170.1	861.5	8571.3
217	At3g54810	GATA8	Plant-specific GATA-type zinc finger transcription factor family protein	824646	3	425	2752.9	9360.8		11624.2	3408.6	12819.4	412.1	2260.7	22461.3
218	At3g15530	transferase	S-adenosyl-L-methionine-dependent methyltransferases superfamily protein	820792	3	425.6	1114.5	10736.9				6647.2	2251	2838.6	8322
219	At4g23100	RML1	glutamate-cysteine ligase	828409	3	426.4	7795.1	17306.9		17898.2	4114.2	14058.9	14569.8		15132.7
220	At2g01970	Endomembrane 70	Endomembrane protein 70 protein family	814728	3	426.9	5494.1	14401.4	13044	12630.9		18052.7	3192.6	1805.9	12422.2
221	At1g02305	Cysteineases	Cysteine proteinases superfamily protein	839538	3	427	1204.2	3655		15681.6		1501.8	3571.6	7649.1	17996.9
222	At2g16510	ATPase	ATPase, F0/V0 complex, subunit C protein	816150	3	432.9	6995.9	9428.1	14949.7	17344.4		16414.2	11574.8	436.5	9202.3
223	At4g38360	LAZ1	Protein of unknown function (DUF300)	829993	2	433.3	1678	6216	10559.2	11611.4		425.2	16563		7444.6
224	At1g10090	ERD4	Early-responsive to dehydration stress protein (ERD4)	837544	3	434.4	1253.9	10632.4	3521	10337.5		6812.4	10028.6		2027
225	At4g12650	Endomembrane 70	Endomembrane protein 70 protein family	826878	3	434.9	5409	9493.4	13897.2	4048.9	2900.5	16455.5	14223.7
226	At1g30360	ERD4	Early-responsive to dehydration stress protein (ERD4)	839916	3	436.1	2528.9	21266.5	1713	7875.5		5698.2	5713.1	5920.2	8710.2
227	At5g10750	DUF1336	Protein of unknown function (DUF1336)	830942	3	436.7	977.6	12832.1	12655.8	14936.5	124.5	1880.2	8659.6	4512.2	27496.4
228	At2g22970	SCPL11	serine carboxypeptidase-like 11	816828	3	439.9	2873.6	23208.5	6380.7	5599		11453.1	15119.6		29933.2
229	At5g55050	hydrolase	GDSL-like Lipase/Acylhydrolase superfamily protein	835596	3	441.5	1219.2	15226.2				2277.1	3285.1		9416.3
230	At4g36890	IRX14	Nucleotide-diphospho-sugar transferases superfamily protein	829842	3	441.6	209.2	7827.7	11683.8	15428.1		3072.1	5501.8	3159.2	22051.1
231	At4g40050	DUF3550/UPF0682	Protein of unknown function (DUF3550/UPF0682)	830168	3	444.5	2401.3	20058.3	3001.5	14459.5		5992.1	10822.1	4799.3	12666.1
232	At5g34850	PAP26	purple acid phosphatase 26	833406	3	446.5	1837.8	9056.5	18420.4	17748.5		7201.3	12511.9	764.9	5448.7
233	At1g47380	Protein phosphatase 2C	Protein phosphatase 2C family protein	841141	3	447.2	1676.3	12755.5	5.1	12267.4		3150.2	11233.6		17320.4
234	At4g31080	DUF2296	Protein of unknown function (DUF2296)	829235	3	447.3	2015.6		3303.4	14188.5			4833.5		17050.2
235	At1g24170	LGT9	Nucleotide-diphospho-sugar transferases superfamily protein	839030	3	447.4	1617.7	21704.9	10332.9	19091.2	2110.2	10542.5	886.7		15536
236	At5g09850	TFIIS	Transcription elongation factor (TFIIS) family protein	830845	3	447.9	1173.2	11529.9	2989.4	7855.3	76.2	7117.2	10703.3		10554.8
237	At5g65430	GRF8	general regulatory factor 8	836668	3	449.2	2085.8	9308.1	11875.4	9923.7	1762.7	5862.1	6296.1	1546.6	17089.5
238	At4g26480	RNA-binding KH	RNA-binding KH domain-containing protein	828754	2	449.6	2821	9858.4	980.8	2936.3	3671.8	7519.9	1680.5	9528.3	17667.7
239	At3g09570	Lung seven transmembrane receptor	Lung seven transmembrane receptor family protein	820114	3	449.7	6172.8	8704.5	14682.9	14205.2	936.8	16055.1	10062.8	2095.2	19492.5
240	At4g01480	PPa5	pyrophosphorylase 5	827962	3	449.7	1275.3	5211	7332	17888.8		12092.2	16014.3		23427.8
241	At5g36940	CAT3	cationic amino acid transporter 3	833664	3	451	1385	5604.3	11257.5	17528.5			17008.5	8018.9	20682.1
242	At3g51520	DGAT2	diacylglycerol acyltransferase family	824315	3	452.2	2357.4	735	9031.2	18632.4	204.5	2690.4	8728.7	5145.9	20684.3
243	At3g02460	Ypt/Rab-GAP domain of gyp1p	Ypt/Rab-GAP domain of gyp1p superfamily protein	821261	3	452.7	115.2	8448.9	1885.2	12654.5		488.3	15825.6	6697.6	12747.8
244	At3g24050	GATA1	GATA transcription factor 1	821990	2	453.3	2127.8	13494.1	3541.8	14106.8	2003.3	1282.2	2303.8		16952.4
245	At1g27770	PEA1	autoinhibited Ca2+-ATPase 1	839670	3	453.7	537.5	4628.8	10226.2	9049.4		9657.6	1612.6	2173.4	13628.4
246	At3g52800	zinc finger	A20/AN1-like zinc finger family protein	824446	3	455.4	1620.7	12913	17712.3	19112.4		5494.9	1434.1	9156.3	27894.6
247	At3g13870	RHD3	Root hair defective 3 GTP-binding protein (RHD3)	820600	3	456.3	969.3	12601.3	4218	13604.9		8237.4	15548.2	1759.8	12322.9
248	At5g62570	Calmodulin binding-like	Calmodulin binding protein-like	836377	3	457.9	323	6560.8	6954.3	14334.9	843.8	2225.3	1131.4
249	At5g54380	THE1	protein kinase family protein	835526	3	459.9	1093.1	25884.2	2311.4	4162.3		9094.3	1699.8		16935.8
250	At4g36630	EMB2754	Vacuolar sorting protein 39	829815	3	462.3	788.2	13226	11592.1	15355.7		4562.9	9872.1		9768.6
251	At5g27350	SFP1	Major facilitator superfamily protein	832794	3	462.8	2952	22449.7	16855.4	13337.4		13123.4			20443.7
252	At5g40890	CLCA	chloride channel A	834090	3	463.4	2149.2	20838.7	17548.8	16610.7		16435.8	16307.4		24152.2
253	At3g07330	CSLC6	Cellulose-synthase-like C6	819921	3	463.9	3273.1	21668.6	13755.7	20756.8		9579.7	4920		12464.2
254	At2g45820	Remorin	Remorin family protein	819190	3	464	984.9	21283.7	5843.6	1800.7	2272.1		2035.4	8201.4	24578
255	At2g26890	KAM2	DNAJ heat shock N-terminal domain-containing protein	817230	3	464.8	3526.4	7488.9	6752.3	3213.2		4796.9	7580.2		6638.3
256	At1g34750	Protein phosphatase 2C	Protein phosphatase 2C family protein	840379	3	466.7	1256.3	15159	1135.2	20521.6	2072.6		6213.5	9163	9940.7
257	At3g11420	DUF604	Protein of unknown function (DUF604)	820315	3	468.9	2677.8	3347.7	5845.7	14537.2			16558.1		7068.5
258	At1g25570	Di-glucose binding with Leucine-rich repeat domain	Di-glucose binding protein with Leucine-rich repeat domain	839144	2	469	7919.9	18148	15926.7	3697.6		6036.8	3637.9	891.9	8202.7
259	At1g14780	MAC/Perforin	MAC/Perforin domain-containing protein	838043	3	469.6	719.9	11185	16153.3	9827.8		124.4	14061.5		10897.1
260	At4g01610	Cysteineases	Cysteine proteinases superfamily protein	826792	3	470.1	1268.1	1405.7		15681.6	735.9	2568.6	3571.6	7649.1	17996.9
261	At5g48380	BIR1	BAK1-interacting receptor-like kinase 1	834892	3	471	816.1	8913.7	5371.5	7921.4		429	12142.5	8506.2
262	At4g25570	ACYB-2	Cytochrome b561/ferric reductase transmembrane protein family	828662	3	472.2	2324.1	17188.8	6094.8	12355.4	1941.4	1572.3	11891.5		8795.4
263	At5g63710	kinase	Leucine-rich repeat protein kinase family protein	836491	3	472.7	1085.4	20124.5	4895.8	17710.4		3883.9	14377.6		4574.2
264	At4g34480	hydrolase	O-Glycosyl hydrolases family 17 protein	829599	3	473.3	4627.4	4052.7	19055.3	14503.5	854.4	8103.1	3002.5		17176.7
265	At5g28040	transcription	DNA-binding storekeeper protein-related transcriptional regulator	832874	3	474.6	3183.8	11198.8	7621.5	16024.8	1195	1306.1	17078.9	5031.5	21409.6
266	At5g20350	TIP1	Ankyrin repeat family protein with DHHC zinc finger domain	832157	3	475	2228.3	20328.8	989.5	9169.1		4798.2	6868.1		12708.6
267	At3g47960	GTR1	Major facilitator superfamily protein	823951	3	477.2	2609.2		5191.9	16598.1		605.5	1661.9		25155.6
268	At4g23730	Galactose mutarotase-like	Galactose mutarotase-like superfamily protein	828473	2	478.4	741.4	22941.6	8400.2	3136.9		11665.6	6851.9	1542.1	16694.4
269	At2g01670	NUDT17	nudix hydrolase homolog 17	814696	3	479	3045.6	18001.4	2058.4	7975.2		7829.9	9692	9740.6	19934.5
270	At1g70940	PIN3	Auxin efflux carrier family protein	843432	3	485.3	8104.7	20470.3	12239.2	14962.6		11791.3	16667.6		13576
271	At1g74740	CPK30	calcium-dependent protein kinase 30	843813	3	485.5	399.1	23569.6	7583.1	10596.3	747.9		17679.8	1366.6	8674.3
272	At4g34490	CAP1	cyclase associated protein 1	829600	3	486.9	6128.6	15643.1	2403.3	11164.4		17725.3	3598.8	1000.7	8409
273	At1g01360	RCAR1	regulatory component of ABA receptor 1	838452	3	491.7	1380.2	16520	3483.6	13199	1630	7722.9	12826.6		22064.9
274	At3g55020	Ypt/Rab-GAP domain of gyp1p	Ypt/Rab-GAP domain of gyp1p superfamily protein	824668	1	492.2	9763.7	20593.3	11726	9029.6		17672.8	4419.4	3857.6	11482.6
275	At1g05940	CAT9	cationic amino acid transporter 9	837104	3	493.8	2256.1	8592	8015.5	14741.7		5255.9	15402.6	6219.1	21033
276	At1g04140	Transducin	Transducin family protein / WD-40 repeat family protein	839272	3	493.9	1370.3	22933.5	889	4470.2		7359.1	15521.3	5492.5	7170.9
277	At1g22280	PAPP2C	phytochrome-associated protein phosphatase type 2C	838835	3	496	546.5	9587.1	1135.2	20521.6	2072.6		6213.5	9163	9940.7
278	At4g25970	PSD3	phosphatidylserine decarboxylase 3	828703	3	498.2	1116.2	21184.9	3707.9	7697.8		611	5459.9		7410.5
279	At1g71880	SUC1	sucrose-proton symporter 1	843519	3	498.3	3218.7	20135.9	1097.3	12918.2	960.1		5875.9		13000.4
280	At5g55630	TPK1	Outward rectifying potassium channel protein	835657	3	501.2	5131.2	4694.1	445.4	1025	829	7364.7			7503.2
281	At3g01930	Major facilitator	Major facilitator superfamily protein	821218	2	504.1	4578.8	7448.7	5113.9	17440.5		18028.5	15008.3		26465.8
282	At3g55830	EPC1	Nucleotide-diphospho-sugar transferases superfamily protein	824749	3	506.8	446.9	13295.6				1553.8	8109.4		17344.6
283	At2g25800	DUF810	Protein of unknown function (DUF810)	817122	3	509.1	2938.7	16869.9	9674.1	10267.1		15743	2671.7		20285.7
284	At3g57530	CPK32	calcium-dependent protein kinase 32	824920	3	509.9	1526.3	21266.6	1844.7	14286.4	1032.7	143.6	14513	4349.9	14473.1
285	At4g24220	VEP1	NAD(P)-binding Rossmann-fold superfamily protein	828523	3	510.9	2429.7	11193.8	14579.1		4631.2		14691.3		28873.7
286	At2g38170	RCI4	cation exchanger 1	818395	3	514.3	2092.7	3483.3	4398.8	4408.9	2217.3	6243.7	4309.4		10834.4
287	At4g28770	Tetraspanin	Tetraspanin family protein	828998	3	516.9	1118.9	8330.1	15505.5	17896.5	2945.1	5160.3	4873.3	7077.9	9525.2
288	At5g46150	CDC50	LEM3 (ligand-effect modulator 3) family protein / CDC50 family protein	834657	3	517.9	1126.7	6171.3	4680.4	10191.7	1658.4	1095.3	7026.2		3883.8
289	At3g28450	kinase	Leucine-rich repeat protein kinase family protein	822474	3	518	327.4	9030	6800.9	14676.5		1572.9	1663.8		16076.6
290	At1g30200	F-box	F-box family protein	839900	3	518.3	2859.2	19717.6	2225.1	4685.1	59.7	366.4	16283.5	941	13843
291	At3g60030	SPL12	squamosa promoter-binding protein-like 12	825173	3	519.4	358.1	17430.4	3938.9	7122.4	17.6	4238.8	1842.6		1909
292	At4g39840			830143	3	519.9	4076.7	11155.6		23389.6		7386.5	2768.9
293	At2g39630	transferase	Nucleotide-diphospho-sugar transferases superfamily protein	818546	2	521.9	1114.7	11844.7	16191	11744.9	800.4	6725.5	15947.4	1564	7641.1
294	At2g37650	transcription	GRAS family transcription factor	818342	3	522.5	2188.8		1661.8	5621.4			4398.8	7361.2	5976
295	At2g01680	Ankyrin repeat	Ankyrin repeat family protein	814697	3	522.9	312.2	18618	6231.8	7947.1		1746.5	2895.8	5968.4	7341.9
296	At1g19770	PUP14	purine permease 14	838565	3	526.6	3680.1	13676.2	8474.8	11952.9		1349.4	15324.4		23116.8
297	At3g51770	ETO1	tetratricopeptide repeat (TPR)-containing protein	824340	3	529.3	1399.8	19713.7	3456.2	8920.3		12452.9	11191.8		28588.6
298	At2g47600	MHX1	magnesium/proton exchanger	819373	3	530.8	4173.7	7284.4	3512.8	4270.6		7782.5	7859.3		9435.2
299	At1g74920	ALDH10A8	aldehyde dehydrogenase 10A8	843831	3	533.5	3191.1	262.8	12383.3	6559.1		9521.2	9123.9		3578.6
300	At5g54830	N-terminal	DOMON domain-containing protein / dopamine beta-monooxygenase N-terminal domain-containing protein	835573	3	534.6	1440.8	6051.3		17664.1		2549.7	15937.6		27231

### Sheet: AtMLO2_AttedII
	Locus	Alias	Function	Entrez Gene ID	Supportability	Ath-m	Ath-r At1g11310	Bra-r MLO1	Osa-m Os03g0129100	Osa-r Os03g0129100	Ppo-m POPTR_0008s04100g	Sly-r LOC101245171	Vvi-r MLO11	Zma-m mlo1	Zma-r mlo1
0	At1g11310	PMR2	Seven transmembrane MLO family protein	837673	3	0	0	0	0	0	0	0	0	0	0.0
1	At1g59870	PEN3	ABC-2 and Plant PDR ABC-type transporter family protein	842281	3	3.6	17.6	190.1	130.2	680.7	421.8	4075.6	432.2	6223.2	9985.4
2	At4g23270	CRK19	cysteine-rich RLK (RECEPTOR-like protein kinase) 19	828426	3	5.4	14.4	8071.3	5184.4	9937.1		1194.6	2623		5620.0
3	At1g13210	ACA.l	autoinhibited Ca2+/ATPase II	837881	3	5.8	6	273.5	10136.4	4351.1	1169.1	180	1709.2	5037.9	3221.9
4	At5g44070	PCS1	phytochelatin synthase 1 (PCS1)	834430	3	7.8	31	633.9	10923.7	15070.4	9262.2	9926.4	10579.3	2925.1
5	At2g44490	PEN2	Glycosyl hydrolase superfamily protein	819056	3	7.9	33	64.5	6130.6	19726.6		12176	11574.7		4391.5
6	At2g31880	SOBIR1	Leucine-rich repeat protein kinase family protein	817746	3	10.6	50.9	1286	403.9	1392.6			220	2500.4	7040.7
7	At4g38550	lipase	Arabidopsis phospholipase-like protein (PEARLI 4) family	830012	3	10.7	32	273.5			290.8	12271.4			1177.8
8	At5g48380	BIR1	BAK1-interacting receptor-like kinase 1	834892	3	11.4	10.8	2855.6	124.5	522.7		124.3	1118.3	1844.5
9	At1g64280	SAI1	regulatory protein (NPR1)	842733	3	12	13.6		775.7	2327.2	1784	764.8	6952.6	4584.4	6461.8
10	At5g49760	kinase	Leucine-rich repeat protein kinase family protein	835039	3	12.6	90.6	1653.7	2296.3	1741.7		4777.1	2142.9		1065.9
11	At3g50950	ZAR1	HOPZ-ACTIVATED RESISTANCE 1	824259	3	13.7	45.3	1219.2	12163.2	22464.7		1476.9	1845.3		10630.8
12	At5g40170	RLP54	receptor like protein 54	834015	3	16.4	27.2	3476.2	2985.6						2788.7
13	At4g19660	NPR4	NPR1-like protein 4	827710	3	16.8	26.6	464.7	152.9	840.3		1008	186.5		17588.0
14	At3g25070	RIN4	RPM1 interacting protein 4	822098	3	17	58.2	3165.3	1398.9	12309	79.3	214.2	1091.5		21157.6
15	At1g25390	kinase	Protein kinase superfamily protein	839125	3	17.8	31.6	5370.2	24.4	37.9		231.5	647.4
16	At1g70520	CRK2	cysteine-rich RLK (RECEPTOR-like protein kinase) 2	843389	3	18.7	159.4	1733.9		15706.5		711.7	7386.5
17	At3g14840	kinase	Leucine-rich repeat transmembrane protein kinase	820713	3	20.1	33	632	8918.2	12002.2		4362.3	7249.8		15244.0
18	At4g13510	AMT1;1	ammonium transporter 1;1	826983	3	20.2	91.8	820.5	3714	9616.2	8480.7		2092.3	475.9
19	At5g02290	NAK	Protein kinase superfamily protein	831880	3	21	26.2	1513.7	393.5	1304.9		9535	1107.8
20	At3g21630	LYSM RLK1	chitin elicitor receptor kinase 1	821717	3	21.2	44	702.1	217.7	2081.6		1676	1255.8	7350.1	2227.3
21	At5g53550	YSL3	YELLOW STRIPE like 3	835437	3	21.9	59.2	14566.8	7018	3022.5		751.5	2847.3		11457.6
22	At3g19010	2OG	2-oxoglutarate (2OG) and Fe(II)-dependent oxygenase superfamily protein	821434	3	22	55.9	1108.2	8432.6	7185.9		15141.3	9887.2		3085.4
23	At1g55450	transferase	S-adenosyl-L-methionine-dependent methyltransferases superfamily protein	841992	3	22.4	89	47.3	1022.1	1945.9	8286.5	2674.1	14254		11643.5
24	At2g20960	pEARLI4	Arabidopsis phospholipase-like protein (PEARLI 4) family	816630	3	22.7	25.1	2863.3	15610.8	19769.4	290.8	12271.4
25	At4g11850	PLDGAMMA1	phospholipase D gamma 1	826791	3	24.1	66.4	1059.5	2477.9	613.5	14542.6	303.9	8175.6		4381.4
26	At3g56410	DUF3133	Protein of unknown function (DUF3133)	824808	3	25.9	36.5	4329	19306.9	12852.9		162	102.3		3385.2
27	At4g26070	NMAPKK	MAP kinase/ ERK kinase 1	828713	3	28	38.9	2315.5	1060.2	15045.9			2209.1	9931.7	8266.0
28	At5g04930	ALA1	aminophospholipid ATPase 1	830375	3	29.7	53	1852.2		4593.8	789.3	87.4	2524		7493.8
29	At3g09020	transferase	alpha 1,4-glycosyltransferase family protein	820054	3	30.3	132.3	1020.4	18330.4	8279.2	5036.2	877.9	2076		8158.7
30	At3g24503	REF1	aldehyde dehydrogenase 2C4	822042	3	31.6	449.1	15983.1	11681.6	2096.6	18326.3	2781.5	5176.6	7941.3	8172.1
31	At1g16670	kinase	Protein kinase superfamily protein	838236	3	31.8	102.4	2058.7	36.1	106.3		77.2	2957.9		21157.6
32	At4g25940	ENTH/ANTH/VHS	ENTH/ANTH/VHS superfamily protein	828700	3	32	40.2	291.9	3808.8	3879	17906.7	4730		8103.1
33	At4g33050	IQM1	calmodulin-binding family protein	829442	3	35.1	94.8	964.1	31.5	810.1		1264.1	1005.8
34	At3g45640	MPK3	mitogen-activated protein kinase 3	823706	3	37.6	72.2	540.1	9977.1	8141.2			1765.6	7815.3
35	At1g79380	RGLG4	Ca(2)-dependent phospholipid-binding protein (Copine) family	844276	3	38.5	124.3	5224.4	6078	9294		5501.8	7635.7		3150.5
36	At3g57330	ACA11	autoinhibited Ca2+-ATPase 11	824900	3	39.4	190.5	3904.9		10407.5	1109.3	3078.2	11927.5		21269.3
37	At1g08930	ERD6	Major facilitator superfamily protein	837414	3	40.4	146.4	49.9	8861.8	21165.5		3968.7			2253.5
38	At1g07000	EXO70B2	exocyst subunit exo70 family protein B2	837210	3	41.2	60.5	289.1	508.7	395.6	1916.6		2212.2
39	At3g28940	AIG2-like	AIG2-like (avirulence induced gene) family protein	822530	3	41.4	76	12343	2702.8	11731.8		9384.1	15730.2	2421.4	11457.6
40	At4g33300	ADR1-L1	ADR1-like 1	829466	3	41.8	39	1948	10.2	1435.2		1834.7	3427.9		13042.9
41	At4g26090	RPS2	NB-ARC domain-containing disease resistance protein	828715	3	41.8	42.9		4258.4	5860.7			2655.8		9466.9
42	At3g28450	kinase	Leucine-rich repeat protein kinase family protein	822474	3	43.6	50.5	1522.2	420.7	2352.5	2261.2	4227.8	4174.4		7648.8
43	At5g57580	Calmodulin-binding	Calmodulin-binding protein	835862	3	44.5	25.3	560.5	1459.5	5541.1	3999.9	13308.8	876.4
44	At2g31800	kinase	Integrin-linked protein kinase family	817737	3	44.9	24.2	2532.5	1076.1	4573.6	931	11005.2	4115.7	2371	8636.6
45	At4g08850	kinase	Leucine-rich repeat receptor-like protein kinase family protein	826456	3	45	124.7	738.5		4392.6		713.3	1667.5		7671.4
46	At4g19880	transferase	Glutathione S-transferase family protein	827734	3	45.4	550.4	3363.9	9674.7	20701.3	8311.7	2323.9	1889	6806.5	14846.7
47	At5g39020	kinase	Malectin/receptor-like protein kinase family protein	833894	3	45.4	98.7		9137.4	9275.7		287.6	3109.5		5282.1
48	At2g02800	Kin2	protein kinase 2B	814810	3	45.9	349.6	588.1	5839.5	18453.8		561.6	3549.9		16403.6
49	At4g36550	ARM repeat	ARM repeat superfamily protein	829807	3	46	94.8	1103.2	5042.6	7771.1	1802.4	56	7042.6		3546.1
50	At1g13110	CYP71B7	cytochrome P450, family 71 subfamily B, polypeptide 7	837868	3	47.8	93.9	3895.7		17369.5		17556.6	4876		17653.4
51	At3g56400	WRKY70	WRKY DNA-binding protein 70	824807	3	49.6	73.5	1003.3	158.9	3247.2	4273.9	979.4	1388.2	560.1	1654.6
52	At3g55450	PBL1	PBS1-like 1	824711	3	51.7	166.6	6259.9	15163.7	11466.3	518.5	9535	776.4		1148.1
53	At2g26190	calmodulin-binding	calmodulin-binding family protein	817159	3	53	99.3	244.3	31.5	810.1		1264.1	1005.8		8713.4
54	At3g17700	CNGC20	cyclic nucleotide-binding transporter 1	821037	3	53.5	17.1	3411.6	13525.5	19255.7		502	1140.5		20924.3
55	At5g61210	SNP33	soluble N-ethylmaleimide-sensitive factor adaptor protein 33	836242	3	54.9	84.7	696.1	19.7	9.8	141.9	781.9	2769.2	851.4	11032.8
56	At3g11840	PUB24	plant U-box 24	820357	3	57.1	188.9	326.2	4672.4	3460.7	3123		117.2
57	At2g40750	WRKY54	WRKY DNA-binding protein 54	818670	3	57.2	225.8		158.9	3247.2	4273.9	2780.7	1388.2	3519.6	8849.1
58	At2g44180	MAP2A	methionine aminopeptidase 2A	819025	3	57.9	85.8	2651.2	12471.6	9094.5		11677.1	9429.7	9472.7	3014.8
59	At3g12740	ALIS1	ALA-interacting subunit 1	820456	3	59.3	70.2	7066.2	6346.9	4755	3376.5	181.8	1368.9		16923.2
60	At2g30990	DUF688	Protein of unknown function (DUF688)	817650	3	60.1	130.1	2631.9	8943.2	11968.6	3168.2	4849.7	12146.8	5728.8	6526.2
61	At4g34390	XLG2	extra-large GTP-binding protein 2	829589	3	61.1	81.6	367.4	9447.5	6619.9		202.3	9758		17588.0
62	At2g40270	kinase	Protein kinase family protein	818619	3	61.6	135.4	1804.9	13865.9	20520.9	11867	688.5	1494.9	3345.9	7957.6
63	At1g55850	CSLE1	cellulose synthase like E1	842035	3	63.8	832.9	3364.2	9434.9	7590.3	3824.9	3674.6	4663.6		3308.7
64	At3g18370	SYTF	C2 domain-containing protein	821366	3	64	139.5	2553.2	1725.2	10052.2	1722.4	626.9	2830.5
65	At1g18570	MYB51	myb domain protein 51	838438	3	64.5	86.7	1812.9		14094	12076.7	2053.4			12489.8
66	At4g00330	CRCK2	calmodulin-binding receptor-like cytoplasmic kinase 2	828125	3	65.4	233.5	384.6	10	188	3999.6	2948.9	2313.8		17659.7
67	At1g70530	CRK3	cysteine-rich RLK (RECEPTOR-like protein kinase) 3	843390	3	65.6	197.8	3307.3	8105.2			1846.5	590.6		7957.6
68	At1g53440	kinase	Leucine-rich repeat transmembrane protein kinase	841779	3	65.8	156.9	211.6	8918.2	12002.2		5494.1	2125.8		21191.9
69	At4g23180	RLK4	cysteine-rich RLK (RECEPTOR-like protein kinase) 10	828417	3	66.2	380.5	2072.7		15706.5		2825.4	5697.3		11457.6
70	At4g08470	MEKK3	MAPK/ERK kinase kinase 3	826406	3	66.8	33.2	3648.3	140.4	856		6122.9	2572.2		7608.0
71	At1g03370	C2 calcium/lipid-binding and GRAM domain containing	C2 calcium/lipid-binding and GRAM domain containing protein	839519	3	67.7	9.7	597.8	132.5	453.9		6064.5	5002.4		5589.2
72	At1g79670	WAKL22	Wall-associated kinase family protein	844306	3	69.1	355.3		1340.3	5036		2191.2	57.1		1486.8
73	At2g23200	kinase	Protein kinase superfamily protein	816852	3	70.6	168.1	1444.5	18448.7	21318.5	2518.4	3847.8	1675.8		6657.4
74	At5g45110	NPR3	NPR1-like protein 3	834545	3	70.8	166.5	2822	152.9	840.3		1008	186.5
75	At5g63410	kinase	Leucine-rich repeat protein kinase family protein	836460	3	71	1191.3	10312.7	17390.5	19389.9	20081.7	12424.3	16511.2	9239
76	At3g01290	HIR2	SPFH/Band 7/PHB domain-containing membrane-associated protein family	821309	3	71.6	95.9	1592	5152.6	1170	250.1	5399.9	1806	7860.4	17653.4
77	At1g49050	protease	Eukaryotic aspartyl protease family protein	841328	3	73.2	205.4	1525.7	2690.3	5005.2		231.5	3214.9	4298.2	3027.8
78	At2g22300	SR1	signal responsive 1	816762	3	73.4	252.5	405.7	893.8	4165.9	2620.2	1306.3	1875.7	7454.8	7813.7
79	At1g03740	kinase	Protein kinase superfamily protein	839423	3	73.7	53.5	1080.8	1926.7	14878		971.1	1891.2	8623	6892.2
80	At5g49570	PNG1	peptide-N-glycanase 1	835019	3	74.5	42.9	16968.6	5117.5	2231.7		6823.5	4760		2551.5
81	At2g36470	DUF868	Plant protein of unknown function (DUF868)	818221	3	78.3	1344.5		10344.1	17051.6		8825.4	4918.9		6701.8
82	At1g66880	kinase	Protein kinase superfamily protein	843006	3	78.4	141.6	578.5	2100.8	13723.2		696	4571	1119.4	5329.2
83	At1g53430	kinase	Leucine-rich repeat transmembrane protein kinase	841778	3	79	148.8	211.6	8918.2	12002.2		5494.1	2125.8		17694.3
84	At3g26210	CYP71B23	cytochrome P450, family 71, subfamily B, polypeptide 23	822222	3	81.2	102.4	10384.3		17369.5		17556.6	4876		6561.1
85	At1g07650	kinase	Leucine-rich repeat transmembrane protein kinase	837278	3	81.5	56.3	8806.9	8918.2	12002.2	5091.6	4362.3	2803.3		7472.0
86	At4g35310	CPK5	calmodulin-domain protein kinase 5	829685	3	81.8	81.3	2345.2	3092	8560.3		868.9	1686.3	1935	6576.1
87	At4g35600	Kin4	Protein kinase superfamily protein	829712	3	82.8	138.1	857.6	40.9	249.7		254.9	1393.8		5896.7
88	At2g37940	ERH1	Arabidopsis Inositol phosphorylceramide synthase 2	818371	3	82.9	58.4	782.3	416.3	748.2	1213	476.6	5610.9		7266.9
89	At2g07180	kinase	Protein kinase superfamily protein	815287	3	83.4	165.3	5424.5	1343.3	2273		3596.5	10846.7	5158.4	6306.1
90	At2g19130	kinase	S-locus lectin protein kinase family protein	816430	3	84	138.9	2495.6		3370.8		1324.8	7460.8	4225	1015.0
91	At1g22280	PAPP2C	phytochrome-associated protein phosphatase type 2C	838835	3	87.7	133.9	3167.3	133.2	186.6	1004.2		4328.2	1905.5	3029.4
92	At5g45250	RPS4	Disease resistance protein (TIR-NBS-LRR class) family	834561	3	88.3	127.6		5594.7				9894
93	At3g20410	CPK9	calmodulin-domain protein kinase 9	821586	3	88.3	112.2	2361.4	6256.7	11739.8	3722.9		2293.8	5732.9	3150.5
94	At4g29050	kinase	Concanavalin A-like lectin protein kinase family protein	829026	3	88.8	82.3	6393.4	1112.8	1120.4	225.3		337.1		16595.1
95	At4g03080	BSL1	BRI1 suppressor 1 (BSU1)-like 1	828097	3	89.2	196.7	5049.1	1358.5	9240.4		7289.6	6276.6	5745.9	16836.7
96	At5g04720	PHX21	ADR1-like 2	830350	3	89.5	170.6	2276.8	10.2	1435.2		1834.7	3427.9		4173.7
97	At4g12010	TIR-NBS-LRR	Disease resistance protein (TIR-NBS-LRR class) family	826809	3	89.7	610	7852	5594.7				1996.6		5277.7
98	At5g11670	NADP-ME2	NADP-malic enzyme 2	831039	3	89.8	382.4	402.9	5264.6	5320.6	3767.8	13289.5	12951.4	5803	2359.5
99	At2g17220	Kin3	Protein kinase superfamily protein	816227	3	90	317.9	1116.8	40.9	249.7	436.2	1068	350		976.7
100	At2g28940	kinase	Protein kinase superfamily protein	817443	3	90.2	640.9	2905.5	293.5	873.1	2180.5	7117.2	891.9		9360.7
101	At2g23680	WCOR413	Cold acclimation protein WCOR413 family	816899	3	90.8	122.7	6169.8	4373.7	13801.6	19776.8	13464.3	17102.8	7558.4
102	At5g61900	CPN1	Calcium-dependent phospholipid-binding Copine family protein	836311	0	92		1152.4	1060	2793.1	5717.8	3337.7	1929.5	5014.5	16018.0
103	At1g18390	kinase	Protein kinase superfamily protein	838420	3	92.8	495.5	1139.7	2100.8	13723.2		620	162.7		11457.6
104	At3g60190	EDR3	DYNAMIN-like 1E	825189	3	93.2	58.5	4385.5	6800.1	17949.3		9750.8	2018		5872.1
105	At2g15390	FUT4	fucosyltransferase 4	816031	3	93.7	252.3		9007.2		19794.7		11107.5		17415.3
106	At5g45500	RNI-like	RNI-like superfamily protein	834586	3	94.3	766.3	5269.5	1609.4		9869.2	9031.4	5153.1
107	At2g38470	WRKY33	WRKY DNA-binding protein 33	818429	3	94.7	219.4	446.6	33	72.7	94.6	263.9	402.8		4106.7
108	At1g03290			838603	3	95.3	151.1	14120.3	16953.1	15221.7	3668.3	6778.1	4855.4		18540.0
109	At3g16030	CES101	lectin protein kinase family protein	820848	3	95.9	371	10930.2		19543.9		995.5			13708.2
110	At2g28890	PLL4	poltergeist like 4	817438	3	97.4	299	6638.4	139.2	614.3			2988.2		13155.7
111	At2g30250	WRKY25	WRKY DNA-binding protein 25	817575	3	97.9	116.6	1240.6	33	72.7	47.1	263.9	402.8		3511.9
112	At4g05160	ligase	AMP-dependent synthetase and ligase family protein	825864	3	98	169.8	4266.8	2133.5	2682.6		157.4	3577.8
113	At5g25050	Major facilitator	Major facilitator superfamily protein	832576	1	99.7	215.3	1853.2	18374.4		1551.5	1887.2	1538.9		6603.6
114	At4g18880	HSF A4A	heat shock transcription factor A4A	827622	3	101.1	153	2519	1587	2112.6	6034.9	1345.9	1452.4		21391.6
115	At1g21130	IGMT4	O-methyltransferase family protein	838709	3	101.9	361.9	1953.5	15195.9	15813.8	9787.2	5574.5	9664.5	4793.7
116	At4g25900	Galactose mutarotase-like	Galactose mutarotase-like superfamily protein	828696	3	102.1	153.4	13302.7	18909.8	19551.7		14594.1	13728.6	6230.7	4033.2
117	At4g29900	CIF1	autoinhibited Ca(2+)-ATPase 10	829112	3	103.4	49.6	19773.8	6217.5	12604.7		1119.1	6997.6	7654.2	14792.7
118	At5g03320	kinase	Protein kinase superfamily protein	831876	3	105	173		293.5	873.1		664.3	143.4		3097.4
119	At1g07630	PLL5	pol-like 5	837276	3	107.2	128.8	729.6	139.2	614.3			2988.2		21266.6
120	At1g14370	PBL2	protein kinase 2A	837999	3	107.2	98.2	1140.4	5839.5	18453.8		561.6	3549.9	9393.5	11976.3
121	At5g14930	SAG101	senescence-associated gene 101	831345	3	107.4	125.7	6713	55.3	295.6		2868.5	1661.9
122	At1g59620	CW9	Disease resistance protein (CC-NBS-LRR class) family	842252	3	108.1	182.7		16894.3			392.7	11395.5		12075.4
123	At4g29810	MKK2	MAP kinase kinase 2	829103	3	111.3	178.7	5854	1060.2	15045.9			2209.1	9931.7	6194.4
124	At3g11820	SYR1	syntaxin of plants 121	820355	3	111.7	197.7	662.4	5028.5	7638.6	152	883.2	1274.6
125	At5g46520	TIR-NBS-LRR	Disease resistance protein (TIR-NBS-LRR class) family	834695	3	112.9	182.6	1374.3	5594.7						19323.1
126	At3g17410	kinase	Protein kinase superfamily protein	821005	3	114	206.3	1978.9	779.5	3326.4	2517.5	5446.7	1931.1		6574.1
127	At3g23280	XBAT35	XB3 ortholog 5 in Arabidopsis thaliana	821907	3	114.5	126.3	5781.6		737.5		3644.1	1770.9	1036.2	16504.1
128	At1g72900	TIR	Toll-Interleukin-Resistance (TIR) domain-containing protein	843621	3	116.9	352.1						6341.5		13322.5
129	At3g48090	EDS1	alpha/beta-Hydrolases superfamily protein	823964	3	119.1	174.2	3642.8	1121.2	10078.2			20		1654.6
130	At5g18490	DUF946	Plant protein of unknown function (DUF946)	831967	3	119.6	234.6	1066.9	166	314.7	2766.4	2179	9454.1	3122.2	6228.2
131	At5g06320	NHL3	NDR1/HIN1-like 3	830520	3	120	297.6	2069.9	453.1	274.6	1509.2	721.8	1202.8	1414
132	At2g17120	LYP1	lysm domain GPI-anchored protein 2 precursor	816217	3	121.1	403.4	11371.6	19736.1	21028.8	18807.2	11087.3	1548	8175.8	9097.6
133	At5g27380	GSHB	glutathione synthetase 2	832797	3	121.6	417.7	2040.1	3872.9	16629.2			3786.1	4707.8	3385.2
134	At1g22070	TGA3	TGA1A-related gene 3	838812	3	122.5	238	3734.8	9914.2	10293.5	9303.7	1159	2802.5		4328.1
135	At1g73805	SARD1	Calmodulin binding protein-like	843716	3	123.7	158.8	1529.3	681	1305.9	4111.2	472.6	181.5		6268.8
136	At5g25930	Protein kinase with LRR domain	Protein kinase family protein with leucine-rich repeat domain	832662	3	124.1	175.8	1090.4	465.6	1184.7		1821.3	735.6	9386.2	8713.4
137	At1g13750	Purple acid phosphatases	Purple acid phosphatases superfamily protein	837935	3	125.6	146.8	24143.6	7238	12016.9	6674.7	6341.1	1879.3
138	At2g26560	PLP2	phospholipase A 2A	817197	3	125.9	124.7	1472.7		14452.4	7446.9	2845.2	1357.1		20991.5
139	At5g47910	RBOHD	respiratory burst oxidase homologue D	834842	3	126.3	1116.9	823.9	10826.9	15303.9	1080.1		1509.2	2512.4
140	At2g23810	TET8	tetraspanin8	816913	3	126.5	233.7	1158.3	42.5	69.3	9482.7	6046.2	1613.4	859.5	19961.5
141	At2g41100	TCH3	Calcium-binding EF hand family protein	818709	3	126.6	250.9	11552.2	12397.7	6585.3		16403.9	8473.9		17442.8
142	At4g14610			3770075	0	126.9									6447.8
143	At1g53390	ABCG24	P-loop containing nucleoside triphosphate hydrolases superfamily protein	841775	3	127.5	329.1	786.7	6251.7	21774.8		3029.6	7268
144	At1g76700	N-terminal	DNAJ heat shock N-terminal domain-containing protein	844003	3	133.6	316.2	9332.6	2302.7	9307.2	6002.4	1433.9	3473.3	6480	5098.6
145	At3g29400	EXO70E1	exocyst subunit exo70 family protein E1	822601	3	134.8	289.8	1285.2	146.4	3042.9		4236.8	6604.6
146	At3g59660	GRAM	C2 domain-containing protein / GRAM domain-containing protein	825135	3	135.2	224.9	7784.8	4816.9	4057.5		3756.6	1738.5	2364.6	6464.0
147	At4g23190	CRK11	cysteine-rich RLK (RECEPTOR-like protein kinase) 11	828418	3	135.8	225.1	2287	2373.9	4088.2		1194.6	5697.3		13791.3
148	At1g61360	kinase	S-locus lectin protein kinase family protein	842430	3	135.9	156	123.3	1737.8	1808.7			4686.2	7707.3
149	At1g08450	PSL1	calreticulin 3	837365	3	136.1	99.6	7182.4	1788.5	10321.3		4991.3	10365.4		444.3
150	At1g28380	NSL1	MAC/Perforin domain-containing protein	839735	3	136.2	125.9	303	15643.9	18949.4	555.4	5184.8	1876.3	5352.1	4084.6
151	At4g36500			829802	3	137.2	363.4	670.1				324.6	1581.6		5888.8
152	At1g61560	MLO6	Seven transmembrane MLO family protein	842450	3	140.7	367.9	7572.1	0	0	0	0	0	0
153	At3g46600	transcription	GRAS family transcription factor	823813	3	140.9	304.3	1245.6	8162.5	18856.9	361.3		2739.6	3178.5	4566.3
154	At5g45510	LRR	Leucine-rich repeat (LRR) family protein	834587	3	141.5	1244.2	11791.7	781.3	8978.6	12666		7886.5		18545.2
155	At4g20110	VSR7	VACUOLAR SORTING RECEPTOR 7	827757	3	142.7	314.1	1290.2	12704.6	10402	5431.3	2227.7	1005.4		11032.8
156	At2g41430	LSR1	dehydration-induced protein (ERD15)	818741	3	144.1	757.1	139.9	398.2	3715.6	827.9	7533.3	6060.9	649.3	14541.2
157	At3g56050	kinase	Protein kinase family protein	824771	3	144.2	651.1	8851.7	13865.9	20520.9	11867	688.5	1494.9	3345.9	2262.7
158	At3g26600	ARO4	armadillo repeat only 4	822269	3	144.5	277.6	10685.5		14117.3		6690			7040.7
159	At3g26090	RGS1	G-protein coupled receptors;GTPase activators	822207	3	145.6	683.6	4325.3			2817.2	6455.4	14171.9		17117.9
160	At1g21270	WAK2	wall-associated kinase 2	838723	3	146.7	192.4	1309	1773.2	14463.3			446.1		7155.2
161	At5g15730	CRLK2	Protein kinase superfamily protein	831429	3	148	575.9	6700.8		1789.4		1628.3	7424
162	At1g33590	LRR	Leucine-rich repeat (LRR) family protein	840253	3	149.3	359.9	1565	19544.4	20184.5		2791.6	13008.8		10352.2
163	At2g02220	PSKR1	phytosulfokin receptor 1	814753	3	150.4	433.9	102.4	998.7	1600.3		3814.2	3584.1
164	At4g23280	CRK20	cysteine-rich RLK (RECEPTOR-like protein kinase) 20	828427	3	153.1	384.2	8071.3	5220.8	3338.9		1194.6	2623	4445.6	6603.6
165	At4g14365	XBAT34	XB3 ortholog 4 in Arabidopsis thaliana	827080	3	153.6	211.2	790.8		737.5		3644.1	1770.9	1036.2	8235.3
166	At5g11250	TIR-NBS-LRR	Disease resistance protein (TIR-NBS-LRR class)	830995	3	154.2	260.1		5594.7				989.6		7083.0
167	At3g27560	ATN1	Protein kinase superfamily protein	822378	3	154.3	641.7	14349.7	5157.1	7499		5531.1	3824.7	6516.2	6481.8
168	At3g04210	TIR-NBS	Disease resistance protein (TIR-NBS class)	819576	3	154.5	492.5	9113.3	18843.8				3935.7
169	At3g54100	transferase	O-fucosyltransferase family protein	824577	3	155.7	270.8		14060	14051.3		299.8	8515.4		3511.9
170	At5g26920	CBP60G	Cam-binding protein 60-like G	832750	3	156.9	219.6	821.7	4202.3	10168.4		1280	1237.3
171	At1g10340	Ankyrin repeat	Ankyrin repeat family protein	837573	3	159.5	133.1			20918.7	9727.6	121.5			9035.1
172	At1g28280	VQ motif	VQ motif-containing protein	839722	3	160.2	475.9	763.5	896.5	4139.2		7222.5	3214.9		3546.1
173	At3g11230	Yippee putative zinc-binding	Yippee family putative zinc-binding protein	820293	3	160.6	728.1	25341.5	2454.6	11575.1		8172.1	13411.8	7905.6	3272.0
174	At5g19250	GPI-anchored	Glycoprotein membrane precursor GPI-anchored	832045	3	161.5	825.5	2197.8	17043.1	21558.5	17054.8	6068	11189.1		13959.4
175	At2g20630	PIA1	PP2C induced by AVRRPM1	816590	2	162.2	424.3	3406.6	133.2	186.6			6597.1	9189	19822.4
176	At5g54500	FQR1	flavodoxin-like quinone reductase 1	835538	3	162.8	516.7	1676.2	18905.6	19425.5		7375.7	7820.4	4299.1	1850.9
177	At1g01560	MPK11	MAP kinase 11	839523	3	164.1	295.8	4359	11895.8	16208.1	2928.7		8042	349.2	18483.9
178	At3g09830	kinase	Protein kinase superfamily protein	820141	3	164.2	103.5	1061	293.5	873.1		664.3	143.4
179	At2g37710	RLK	receptor lectin kinase	818348	3	164.3	300	3578.4	1112.8	1120.4		3743.3	337.1		3799.1
180	At3g05970	LACS6	long-chain acyl-CoA synthetase 6	819767	3	165	443.6	6759.7	3483.1	6002.2	756.5	8237	1592.4
181	At4g36150	TIR-NBS-LRR	Disease resistance protein (TIR-NBS-LRR class) family	829772	3	165.4	248.6					40	12587.8		4033.2
182	At1g60440	PANK1	pantothenate kinase 1	842339	3	165.8	1146.3	1631.9	8853.8	17850	1251.7		2926.1	4708.9	8127.7
183	At5g53130	CNGC1	cyclic nucleotide gated channel 1	835393	3	167	342.6	3533.3	465.8	2470.6		1008.6	4493.3
184	At3g25610	hydrolase	ATPase E1-E2 type family protein / haloacid dehalogenase-like hydrolase family protein	822148	3	167	123.8	306.6	10136.4	4351.1	1169.1	180	1709.2	5037.9	5560.5
185	At3g19190	ATG2	autophagy 2	821453	3	168.2	232.3	5169.4	1537.6	4499.7		2953.9	5028.4	4986.6	6526.2
186	At4g09570	CPK4	calcium-dependent protein kinase 4	826541	3	168.3	226.6	6751.5	2822.6	4774.2		6204.9		7924	17653.4
187	At5g18470	Curculin-like lectin	Curculin-like (mannose-binding) lectin family protein	831965	3	168.9	296.4	5328.2				995.5		4225	6787.4
188	At2g24180	CYP71B6	cytochrome p450 71b6	816952	3	169.4	254.6	5150.1		17369.5		17556.6	4876	207.5
189	At2g01650	PUX2	plant UBX domain-containing protein 2	814694	3	169.6	271.4	3518.9		1721.7	1078.7	1889	4311.6		9618.9
190	At3g52430	PAD4	alpha/beta-Hydrolases superfamily protein	824408	3	169.8	305.8	1922	55.3	295.6	822	848.4	2585.6
191	At5g17880	CSA1	disease resistance protein (TIR-NBS-LRR class)	831656	3	170.1	674.8						14736.5		20769.3
192	At1g62200	PTR6	Major facilitator superfamily protein	842516	3	171.1	278.6	4347.1	3980.6		9845.1		5677.5	2677.8
193	At2g03530	UPS2	ureide permease 2	814882	3	171.4	481.5	2032.5	5120			1135.1	5063.8		16771.3
194	At1g25275			839111	3	172.9	62.4	161.5							16396.9
195	At4g08480	SUMM1	mitogen-activated protein kinase kinase kinase 9	826407	2	173.3	249.5	3648.3	140.4	856		3494.9	2572.2		9097.6
196	At1g74440	DUF962	Protein of unknown function (DUF962)	843785	3	173.5	218.5		5935	4570.4		6263.3	3094.3
197	At3g55470	Calcium-dependent lipid-binding	Calcium-dependent lipid-binding (CaLB domain) family protein	824713	3	175.1	675.9	13654.3	211.3	173.5	5581.5	4687.7	3901.8	4878.4	11312.4
198	At3g18690	MKS1	MAP kinase substrate 1	821400	3	175.4	362.8	615.7		333.5		5639.4	4219.6
199	At3g10500	NTL4	NAC domain containing protein 53	820214	3	177.2	239.4	2151.4	1215.5	1055.2		6444.2	3111.8	5248.8	6169.7
200	At1g17500	hydrolase	ATPase E1-E2 type family protein / haloacid dehalogenase-like hydrolase family protein	838324	3	177.3	184.9	5550	10136.4	4351.1	2740.4	12749.4	4932.4		1136.6
201	At5g44870	TTR1	Disease resistance protein (TIR-NBS-LRR class) family	834517	3	177.4	274.6		15998.8	12344.1			9894		11029.2
202	At1g74360	kinase	Leucine-rich repeat protein kinase family protein	843777	3	177.5	257.9	1359.9	147.3	56.2		724.4	2740.6
203	At5g26340	STP13	Major facilitator superfamily protein	832703	3	179.5	282.2	1291.8	449.1	434.7	810		541.8	426.4	14792.7
204	At3g52400	SYP122	syntaxin of plants 122	824405	3	179.6	315.7	469.9	5028.5	7638.6	152	201.6	1274.6
205	At1g70740	kinase	Protein kinase superfamily protein	843411	3	180.1	276.8	637.9		192.9	1345.7	3021.4	617.8	3742.3	7922.0
206	At1g14000	VIK	VH1-interacting kinase	837960	3	181.3	708.2	990.9	7313	9922.3	7264.2	4064.6	2703.5	3310.8
207	At3g57630	exostosin	exostosin family protein	824932	3	182.1	685.4	6189.4	14948.1	11724.9	10957.2	13465	8404.4
208	At1g24150	FH4	formin homologue 4	839028	3	182.4	462.5	2480.6	199.3	280.9		1285.7			13542.6
209	At1g11330	kinase	S-locus lectin protein kinase family protein	837675	3	182.5	205.2	1623.5	620.2	1160.9	2863.6	4.2
210	At1g59580	MPK2	mitogen-activated protein kinase homolog 2	842248	3	183.6	827.1	10091.4	5242.6	8466.5	3195.4	5790.1	15526
211	At4g28400	Protein phosphatase 2C	Protein phosphatase 2C family protein	828957	3	185.1	621.7	1020.7	133.2	186.6			4067.3	9189	17653.7
212	At4g01010	CNGC13	cyclic nucleotide-gated channel 13	826427	3	185.2	123.3	457.1	465.8	2470.6	502.2	1008.6	4493.3
213	At5g38210	kinase	Protein kinase family protein	833803	3	185.4	50.1	950.8	2100.8	13723.2		696	4571		0.0
214	At3g09490	Tetratricopeptide repeat (TPR)-like	Tetratricopeptide repeat (TPR)-like superfamily protein	820106	3	185.5	740	16193.5	8830.5	19474.6	16935.6	20205.4	14902	2289.8
215	At1g59590	ZCF37	ZCF37	842249	3	188.1	712.1	3159.4			711.2		2755.4		11463.5
216	At3g26020	Protein phosphatase 2A regulatory B subunit	Protein phosphatase 2A regulatory B subunit family protein	822199	3	188.7	719.7	148.5	2730.8	8463.8		3694.4	5081.6	6724.1	7922.0
217	At4g23610	LEA	Late embryogenesis abundant (LEA) hydroxyproline-rich glycoprotein family	828461	3	190.4	368.3	2645.8	637.6	4728.2	1818.7	770.2
218	At2g43850	kinase	Integrin-linked protein kinase family	818989	3	191.7	543.5	17982.2	1076.1	4573.6		11005.2	4115.7	2371
219	At5g37070	DUF538	Protein of unknown function, DUF538	833678	3	192.5	718	794.7	16255.1	10766.2	2184.5	14552.1	3733.6	3692.8	4449.6
220	At3g26220	CYP71B3	cytochrome P450, family 71, subfamily B, polypeptide 3	822223	3	193.3	60.4	13109		17369.5		17556.6	4876	207.5	2970.6
221	At5g45000	TIR-NBS-LRR	Disease resistance protein (TIR-NBS-LRR class) family	834531	3	194.3	458.5								5098.6
222	At5g04020	calmodulin binding	calmodulin binding	830281	3	195.2	272.5	4373	17135.8		224.2	641.5	15245.9
223	At1g74680	Exostosin	Exostosin family protein	843807	3	196.1	211.6	11640.2	12329	10752.5		2888.5	6975.9		6104.8
224	At3g18830	PMT5	polyol/monosaccharide transporter 5	821416	3	197.3	532	1896.9	667.2	612.7		373.9	2293.5		2240.4
225	At2g40600	appr-1-p processing enzyme	appr-1-p processing enzyme family protein	818655	3	197.7	153.2	19772.5	18441	23879.3	9227.5	11892	8310.8
226	At5g27420	CNI1	carbon/nitrogen insensitive 1	832801	3	198.3	204.7	750.7		1441.8		6350.6	4492.8	3587.3	6787.4
227	At3g22240			821794	1	198.5	6812.4	3797.2				246.8	1359.5		7266.9
228	At2g02360	PP2-B10	phloem protein 2-B10	814767	3	198.9	261.5	8589	14970.6	13872.1		11063.4			7338.4
229	At5g25440	kinase	Protein kinase superfamily protein	832618	3	198.9	219.6	6500.7	1816.2	3823.8	1778.8	384.9	708.4		3982.6
230	At3g48080	alpha/beta-Hydrolases	alpha/beta-Hydrolases superfamily protein	823963	3	199.6	201.1	1094.8	1121.2	10078.2	802		20		18071.0
231	At1g12360	KEU	Sec1/munc18-like (SM) proteins superfamily	837791	3	200.5	485.7	7468.3	6238.3	18940.9		2243.9	3399.4	9461.2	17139.9
232	At1g67970	HSFA8	heat shock transcription factor A8	843125	3	202.3	98.6	1682.3	2755.8	11057.7	3831.2	1469.8	3653.3	9087.2	8982.3
233	At3g55830	EPC1	Nucleotide-diphospho-sugar transferases superfamily protein	824749	3	202.9	123.6	8978			4251.5	1892.3	8746.5		5049.2
234	At1g15890	CC-NBS-LRR	Disease resistance protein (CC-NBS-LRR class) family	838159	0	203.4			4258.4	5860.7	2596.2		7580.9		2837.4
235	At1g21250	WAK1	cell wall-associated kinase	838721	3	204	168.9		1773.2	14463.3			3220.8		17367.2
236	At1g54090	EXO70D2	exocyst subunit exo70 family protein D2	841847	3	204.1	537.9	5284.2		4850.2		667.1	2191.9		11384.6
237	At5g20050	kinase	Protein kinase superfamily protein	832127	3	205.1	456	3029.2	10178	4499.8		2168.9
238	At5g01750	DUF567	Protein of unknown function (DUF567)	831684	3	205.4	281.5	416.9	14024.5	21328.7		155.4	14028.9		6574.1
239	At5g01950	kinase	Leucine-rich repeat protein kinase family protein	830683	3	206.6	187.6	1417.6	2278.4	5556.3	544.7	3645.7	1356.8		5460.5
240	At3g09010	kinase	Protein kinase superfamily protein	820053	3	207	556.3	957.2	805.5	4259.2	3918.4	8405.8	17443.3
241	At1g17340	phosphatase	Phosphoinositide phosphatase family protein	838305	3	207	175.4	4092.6	2048	6336.5	1100.8	841.5	7801.6	3489.4	12867.6
242	At5g47070	kinase	Protein kinase superfamily protein	834753	3	208.5	428.4	16303.8	177	4153.7		1015.5	5026.4		4659.4
243	At3g54150	transferase	S-adenosyl-L-methionine-dependent methyltransferases superfamily protein	824582	3	208.8	287.3	21923.7	1022.1	1945.9	8286.5	2674.1	14254
244	At5g37740	Calcium-dependent lipid-binding	Calcium-dependent lipid-binding (CaLB domain) family protein	833752	3	208.9	1138.1	5804.8	270.1	174.6		7004.5	6062.9	7019.5
245	At3g51890	Clathrin	Clathrin light chain protein	824352	3	209.8	139.7	10698	8874.4	10208	10897.8	8649.8	9567.7	8207.8	16541.3
246	At3g48760	zinc finger	DHHC-type zinc finger family protein	824037	3	210.1	350.4	696	7623	4650.6	13501.8	1395.3	15741.9		6850.0
247	At4g23810	WRKY53	WRKY family transcription factor	828481	3	211.1	206.4	3051.5		2860.3	238.8	1135	1218.8		5163.2
248	At1g18890	CPK10	calcium-dependent protein kinase 1	838470	3	212.1	239.2	17650.9	418.2	195.6			2663.7	9150.5	8447.0
249	At3g14090	EXO70D3	exocyst subunit exo70 family protein D3	820625	3	212.4	667.8	903.9		4850.2		667.1	2191.9		3029.4
250	At3g59700	LECRK1	lectin-receptor kinase	825139	3	212.8	253.2	2165.8	17781.3		225.3	3743.3	337.1		8047.0
251	At5g58940	CRCK1	calmodulin-binding receptor-like cytoplasmic kinase 1	836011	3	214.2	326.4	1468.8	10	188	310.4	2948.9	7971.4		11069.9
252	At4g02410	kinase	Concanavalin A-like lectin protein kinase family protein	828032	3	215.6	807.7		4800.5	3255.5			337.1		5125.6
253	At1g48210	kinase	Protein kinase superfamily protein	841241	3	215.8	73.1	15692.8	779.5	3326.4	5198.5	5446.7	651.9		10618.0
254	At5g35200	ENTH/ANTH/VHS	ENTH/ANTH/VHS superfamily protein	833474	3	216	797.8	963.6	6809.4	4850.6	2540.8	4006.2	575.9		7266.9
255	At1g34750	Protein phosphatase 2C	Protein phosphatase 2C family protein	840379	3	216	210	405.2	133.2	186.6	1004.2		4328.2	1905.5	8848.4
256	At5g20990	SIR4	molybdopterin biosynthesis CNX1 protein / molybdenum cofactor biosynthesis enzyme CNX1 (CNX1)	832224	3	216.2	604.9	23509.5	6362.8	11241.7	5703.3	18471.9	10588.9	4031.7
257	At5g52750	Heavy metal transport/detoxification	Heavy metal transport/detoxification superfamily protein	835352	3	216.3	372.8	1439.6	14842		1106.5	2289	1270	467.6
258	At1g52200	PLAC8	PLAC8 family protein	841650	3	216.5	414.1	1241.9		4687		6081.5			2709.7
259	At1g67800	Copine	Copine (Calcium-dependent phospholipid-binding protein) family	843106	3	219.2	279.1	815.5	1680.9	2104.8	698.7	5622.7	1878
260	At1g70160			843352	3	219.7	166.3	13061.9	1069.2	1915		16456	1877.7		4328.1
261	At4g02370	DUF538	Protein of unknown function, DUF538	828057	3	220.1	121.2	17526.5	17904.7	7747.1	16064.5	12912.4	17504		3597.3
262	At3g56710	SIB1	sigma factor binding protein 1	824838	3	221.1	325.2	1042.7		11534.4	4166.7	1328.2	580	3332.5	15631.6
263	At4g23470	PLAC8	PLAC8 family protein	828446	3	221.2	212.3	1087.2	11300.5	17058.7		4096.9	6324.6	7358.7	7849.9
264	At2g39400	alpha/beta-Hydrolases	alpha/beta-Hydrolases superfamily protein	818525	3	223.4	67.7	21626.2	10203.1	16736.5		4272.5	7475.7		2540.0
265	At5g35735	Auxin-responsive	Auxin-responsive family protein	833550	3	228.4	467.7	364.6	1786	110.8	984	612.6	801.1	5097	6222.8
266	At4g23850	LACS4	AMP-dependent synthetase and ligase family protein	828484	3	228.5	240.7	3697.9	8362.4	3759.8		389.7	5258.6	7293	15768.8
267	At5g61530	RhoGAP	small G protein family protein / RhoGAP family protein	836274	3	229.2	232.6	5510.2	2378.3	8709		2640.3			19343.5
268	At5g18780	F-box	F-box/RNI-like superfamily protein	831996	3	230.1	564.3	3865.5			14375.5				7281.1
269	At1g50740	Transmembranes 14C	Transmembrane proteins 14C	841496	3	230.1	467.3	9751.6	4121.3	4449.9		3685	4896.7
270	At2g01180	PAP1	phosphatidic acid phosphatase 1	814646	3	231.1	220.4	452.9	14036	8227.1	14883.1	630	9370.1		17103.8
271	At4g34120	LEJ1	Cystathionine beta-synthase (CBS) family protein	829558	3	231.2	274.9	2269.4	9068.5	20722.5	1766.2	4805.3	12533.4		16720.3
272	At5g52760	Copper transport	Copper transport protein family	835353	3	231.9	538	1439.6	14842		1106.5	2289	4324.4	467.6	5329.2
273	At5g47730	Sec14p-like phosphatidylinositol transfer	Sec14p-like phosphatidylinositol transfer family protein	834824	3	232.1	1685	3194.8	14286	13977.3	20431.6	2086.3	2871.5		8094.6
274	At3g60420	mutase	Phosphoglycerate mutase family protein	825213	2	233		2463	16218	13315	12701		2885.4	1069.1	6360.6
275	At2g25190	peptidase	PPPDE putative thiol peptidase family protein	817057	3	233.6	945.2	20785.5	15447.3	15087.9		9873.6	6290.4	5302.3	10620.3
276	At2g23450	kinase	Protein kinase superfamily protein	816877	3	233.8	310.5	319.4	1218.3	2352.8	1495.2	6844.1	843.7	2397.9
277	At3g14620	CYP72A8	cytochrome P450, family 72, subfamily A, polypeptide 8	820690	3	235.4	477.5	1897.6	3754.3	600		11351.8	8847.4	3678.8	5627.6
278	At5g66210	CPK28	calcium-dependent protein kinase 28	836753	3	236.3	321.4	1252.9	5554.1	5626.5		123.2	3610.4		8522.8
279	At5g57630	CIPK21	CBL-interacting protein kinase 21	835868	3	239	512.4	1178.5	7693.9	18078		484.7	2749.1	5915.6	13197.0
280	At4g34180	Cyclase	Cyclase family protein	829566	3	242.9	695.4	8371.7	12154.3	8953.8	5878.8	5776.5	6855.4	5116.1
281	At4g11300	DUF793	Protein of unknown function (DUF793)	826732	3	242.9	149.8	1047.2		4410.8	5766.9	162.7	7629.6		2633.6
282	At1g05010	EFE	ethylene-forming enzyme	839345	3	242.9	314.7	385.8	9756.2	13719.1	486.2		542.4		6372.1
283	At2g30870	GSTF10	glutathione S-transferase PHI 10	817637	3	244.2	1855.4	4756.3	16105.1	23071.7		12968.2	4719.2	6860.7	10647.4
284	At1g19020			838483	3	244.8	791.8	1722.5	483	1149.8	1125.9		1486.9		17730.1
285	At1g34300	kinase	lectin protein kinase family protein	840330	3	245.1	549.6	2387.2	559.1	907.2	15409	2200.8	579.4		4893.8
286	At2g01670	NUDT17	nudix hydrolase homolog 17	814696	3	245.1	1073.5	762.8	2660.8	5602.9	8454.8	11490.6	2747.7	1028.4	6905.5
287	At5g06560	DUF593	Protein of unknown function, DUF593	830544	3	245.4	580	1387.1		14850.2	8693	6375.2	5238.1	1573.5	21002.1
288	At4g37640	ACA2	calcium ATPase 2	829918	3	246.8	390.2	1680.2	2034	606.8		567.4	2337.8	7872.5	15840.5
289	At5g24210	alpha/beta-Hydrolases	alpha/beta-Hydrolases superfamily protein	832488	3	247.2	374.6	4660.6	16893.8	17087.7	19068.1	7089.5	14986.7		3953.0
290	At3g19930	STP4	sugar transporter 4	821531	3	247.9	1080.6	2681.2	2201.6	1277		13253.3		867.7
291	At1g67470	kinase	Protein kinase superfamily protein	843068	3	248.1	959.9		1340.3	5036	3449	1235.5	4983.9		7338.4
292	At3g02770	transferase	Ribonuclease E inhibitor RraA/Dimethylmenaquinone methyltransferase	820949	3	249.7	1399	13986.1	12270.4	12860.7	8307.5	8695.2	13041.2	4692.5
293	At5g16800	NAT	Acyl-CoA N-acyltransferases (NAT) superfamily protein	831543	3	251	510.5	7082.7		4636.3	4485.4	5784.9	12883.1		3027.5
294	At5g58430	EXO70B1	exocyst subunit exo70 family protein B1	835956	3	251.8	284.2	666.9	11693.1	20470.5	1916.6		2212.2		4152.0
295	At3g51430	YLS2	Calcium-dependent phosphotriesterase superfamily protein	824306	3	252.1	165.8		6479.1	11982.6		4111.2	7418.5		9035.1
296	At1g25550	myb	myb-like transcription factor family protein	839142	3	253.2	125.3	1036	5037.8	5311.1	4125.9	9943.1	898.7		4834.8
297	At1g23020	FRO3	ferric reduction oxidase 3	838910	3	253.7	1660.2	13258.1	12332.6	19669.5	15767.5		13683.4	1229.4
298	At4g12720	NUDT7	MutT/nudix family protein	826884	3	254.1	466.9	1012	3284.4	15044.8	4821.3	7413.2	294.7	6396.8
299	At4g21380	RK3	receptor kinase 3	827890	3	254.1	407.8	15509.8				2975.9	1499.5		8448.4
300	At1g26420	Berberine	FAD-binding Berberine family protein	839184	3	254.6	257.8	2874.7		11314		3406	6887	9184.6	2118.4

### Sheet: AtMLO3_AttedII
	Locus	Alias	Function	Entrez Gene ID	Supportability	Ath-m	Ath-r At3g45290	Bra-r LOC103865706	Osa-m Os03g0129100	Osa-r Os03g0129100	Sly-r LOC101252992	Vvi-r LOC100233064	Zma-m mlo2	Zma-r mlo2
0	At3g45290	MLO3	Seven transmembrane MLO family protein	823667	3	0	0	0	0	0	0	0	0	0
1	At1g35710	Protein kinase with LRR domain	Protein kinase family protein with leucine-rich repeat domain	840475	3	9.9	154.9	6001.2		4392.6	10043.7	5434.1
2	At3g07520	glutamate receptor 1.4	glutamate receptor 1.4	819940	3	11.4	30.3	900						20284.5
3	At4g04220	RLP46	receptor like protein 46	825737	3	13.8	45.5	17257			9997.7
4	At5g60900	RLK1	receptor-like protein kinase 1	836211	3	18.1	308.8	512.2			1633.8	76.9		30956.9
5	At1g23840			838995	3	19.8	135.2	660.2				5418.5
6	At2g24160			3768109	0	22.6
7	At3g10010	DML2	demeter-like 2	820162	3	25.5	1002.4	27713.8			13535.7	16233.6	3723.2	8420.5
8	At1g74650	MYB31	myb domain protein 31	843804	2	26.2	86.8	9898.7	10025.6	19704.3	15191.6	1977.5		4049
9	At2g32680	RLP23	receptor like protein 23	817828	3	26.5	234.6		2985.6		8842.1			27677.4
10	At1g16260	kinase	Wall-associated kinase family protein	838195	3	26.8	547.6	15524.4	1340.3	5036	9659.9			14416.2
11	At1g64710	dehydrogenase	GroES-like zinc-binding dehydrogenase family protein	842779	3	28.4	240.1	21046.9	10575.6	8841.4	5913.2		2088.6	29507.6
12	At5g10760	protease	Eukaryotic aspartyl protease family protein	830943	3	29.5	159.3	5754.7	1300.5		4364.8	14734		15395.5
13	At4g23220	CRK14	cysteine-rich RLK (RECEPTOR-like protein kinase) 14	828421	3	29.9	391.6		3849.5	21913.7	14837.2	8158.1		26065.1
14	At1g59620	CW9	Disease resistance protein (CC-NBS-LRR class) family	842252	3	32.5	145.8		16894.3		758.7	12997.6		11658.1
15	At1g17610	TIR-NBS	Disease resistance protein (TIR-NBS class)	838337	3	33.6	1129.7	9873.8	11162.4	19954.5				15516.3
16	At4g23320	CRK24	cysteine-rich RLK (RECEPTOR-like protein kinase) 24	828431	3	35	477.8	849.4	3849.5	21913.7	14837.2	8158.1		26065.1
17	At1g64400	LACS3	AMP-dependent synthetase and ligase family protein	842748	3	35.5	558.1	1292.6	8362.4	3759.8	9460.1	1018.8	2834.4
18	At5g64800	CLE21	CLAVATA3/ESR-RELATED 21	836601	0	36.9
19	At4g23130	RLK6	cysteine-rich RLK (RECEPTOR-like protein kinase) 5	828412	3	38.3	574.5	350.3	2373.9	4088.2	14837.2	8158.1		26065.1
20	At3g53310	transcription	AP2/B3-like transcriptional factor family protein	824499	3	39.8	509.8	22939	10071.4	15746.7	7378.5	13660.1		3177.1
21	At2g29120	glutamate receptor 2.7	glutamate receptor 2.7	817460	3	41.6	638.8	394.3			3340.4
22	At5g39030	kinase	Protein kinase superfamily protein	833895	3	42.9	499.3		5806.3	13219.2	9938.7	6513.9		7996.8
23	At3g25020	RLP42	receptor like protein 42	822093	3	46	54.1	735.1	2985.6		8842.1			27677.4
24	At4g11900	kinase	S-locus lectin protein kinase family protein	826797	3	50	635.3	4353.5			8749			22214.5
25	At4g11890	ARCK1	Protein kinase superfamily protein	826796	3	50.4	265.1	4653.8	2216.5		14837.2	671.9	8993.3	4095.8
26	At4g14400	ACD6	ankyrin repeat family protein	827085	3	50.5	459.1				10967.4			24270.7
27	At4g23150	CRK7	cysteine-rich RLK (RECEPTOR-like protein kinase) 7	828414	3	52.8	231.2	4235.2		15706.5	14837.2	1914.8		26065.1
28	At1g21250	WAK1	cell wall-associated kinase	838721	3	53.4	399.4		1773.2	14463.3		4302.3
29	At4g23260	CRK18	cysteine-rich RLK (RECEPTOR-like protein kinase) 18	828425	3	53.7	565.9	2396.5	3849.5	21913.7	10750.4	1914.8		26065.1
30	At5g36930	TIR-NBS-LRR	Disease resistance protein (TIR-NBS-LRR class) family	833662	3	55.1	577.8		5594.7		9941.6	9371.3		11263
31	At1g75040	PR5	pathogenesis-related gene 5	843842	3	55.5	793.1	23477.8			6201.5	5254.9		26734.4
32	At4g13810	RLP47	receptor like protein 47	827015	3	56.3	807.8		7538.5		11374.5			27677.4
33	At5g54610	BDA1	ankyrin	835550	3	57.8	903.4		7439.2	21468			6730.4
34	At1g69730	kinase	Wall-associated kinase family protein	843309	3	58.1	1022	6378.1	608.4	8169.7	9659.9	3583.2		14416.2
35	At1g12220	RPS5	Disease resistance protein (CC-NBS-LRR class) family	837775	3	59.8	40.7	11431.5	4258.4	5860.7		13550.8		17859.1
36	At3g25010	RLP41	receptor like protein 41	822092	3	60.5	121.4	7803.6	2985.6		8842.1			27677.4
37	At3g26230	CYP71B24	cytochrome P450, family 71, subfamily B, polypeptide 24	822224	3	60.8	58.8	16791.2		17369.5	2922.1	4262.3		20265
38	At2g03530	UPS2	ureide permease 2	814882	3	62.4	461.9	2561.9	5120		4282.2	5913.9		26602.3
39	At2g15042	LRR	Leucine-rich repeat (LRR) family protein	7922469	3	63.3	346.6			11179.4		468.8
40	At1g07650	kinase	Leucine-rich repeat transmembrane protein kinase	837278	3	63.9	9.3	21569.9	8918.2	12002.2	8698.4	8178.3		765.4
41	At3g50480	HR4	homolog of RPW8 4	824212	3	66.2	664.8	11903.7
42	At1g13470	DUF1262	Protein of unknown function (DUF1262)	837907	3	66.7	599.5	1545.7		1065.1	5900.2	295.8		30157.3
43	At5g07770	FH2	Actin-binding FH2 protein	830670	2	71.6	150	10646.3	5068.4	12237.3	9454.2	14657.9		9854
44	At4g23610	LEA	Late embryogenesis abundant (LEA) hydroxyproline-rich glycoprotein family	828461	3	71.8	832.9	1054.5	637.6	4728.2	2761.8			24802.4
45	At4g04500	CRK37	cysteine-rich RLK (RECEPTOR-like protein kinase) 37	825780	3	73.7	298.1	8964.6	1638.6	1158.2	14837.2	290.6		26065.1
46	At5g55450	inhibitor	Bifunctional inhibitor/lipid-transfer protein/seed storage 2S albumin superfamily protein	835638	3	74.7	561.9	10125	19380.6	9489.9	7933.8	14219.4		24918.9
47	At2g17040	NAC036	NAC domain containing protein 36	816209	3	74.9	452.8	5527	385.7	2622.9	8185.2	5623.6
48	At4g38560	lipase	Arabidopsis phospholipase-like protein (PEARLI 4) family	830013	3	80.1	362.6	1562.9			7247.1
49	At4g08480	SUMM1	mitogen-activated protein kinase kinase kinase 9	826407	2	81.7	425.6	3574.8	140.4	856	13407.1	7101.3		26050
50	At2g37710	RLK	receptor lectin kinase	818348	3	83.5	93.7	2404.3	1112.8	1120.4	5515.8	368.4		29304.3
51	At4g27300	kinase	S-locus lectin protein kinase family protein	828838	3	83.8	445.2	7846.2	4000.8	18892.7	16554.8	2046.1		23145.1
52	At2g15080	RLP19	receptor like protein 19	815997	3	84.5	129.6		13890.5			724.7		27677.4
53	At1g55910	ZIP11	zinc transporter 11 precursor	842041	3	84.9	3341.6	4727.6	2745.4	4738.3	3930.1	7775.1		16433.8
54	At5g52740	Copper transport	Copper transport protein family	835351	3	89.3	519.7		14842		1505.9	8654.6	6965.3	23743.1
55	At3g08870	kinase	Concanavalin A-like lectin protein kinase family protein	820035	3	90	584.3					59.7
56	At5g61520	Major facilitator	Major facilitator superfamily protein	836273	3	90	196.3	8915.8	3684.2	19050	6978.3	3016.7	7569.8	31522.9
57	At4g26070	NMAPKK	MAP kinase/ ERK kinase 1	828713	3	90.5	239.9	5439.1	1060.2	15045.9		5627.4	8639.4	7459.7
58	At1g21240	WAK3	wall associated kinase 3	838719	3	90.8	279.3		1773.2	14463.3		10160	8722.9	22960.1
59	At2g23200	kinase	Protein kinase superfamily protein	816852	3	91.4	167.5	7715.4	18448.7	21318.5	14498.5	3002.5		2766.7
60	At2g41180	SIB2	VQ motif-containing protein	818717	3	93	549.4	20501		11534.4	4889.1	385.9		3980.9
61	At2g25510			817089	3	93.3	1726.6
62	At2g14560	LURP1	Protein of unknown function (DUF567)	815943	3	93.9	535.2	9750.5	14024.5	21328.7	12435.2	10168.2		15812.7
63	At5g17880	CSA1	disease resistance protein (TIR-NBS-LRR class)	831656	3	94	389.7					9371.3		11743.9
64	At3g05650	RLP32	receptor like protein 32	819732	3	94.7	1173.1		13890.5		8842.1	724.7		27677.4
65	At5g11910	alpha/beta-Hydrolases	alpha/beta-Hydrolases superfamily protein	831064	3	95.1	812.5			19761.7	10443.4	4772.7		5423.9
66	At1g29240	DUF688	Protein of unknown function (DUF688)	839798	3	96.2	745		8943.2	11968.6	7499.3	4451.8	4976.8	18004.3
67	At3g57460	catalytics;metal ion binding	catalytics;metal ion binding	824913	3	97.8	1126.1	3394.8	9003.7	9846.3		4681.6	4346.6	12104.6
68	At5g24210	alpha/beta-Hydrolases	alpha/beta-Hydrolases superfamily protein	832488	3	101.1	911.7	1623.2	16893.8	17087.7	13403.5	15083.9
69	At4g03450	Ankyrin repeat	Ankyrin repeat family protein	827913	3	102.9	631.6				10967.4			24270.7
70	At5g59670	kinase	Leucine-rich repeat protein kinase family protein	836088	3	104.2	518.8		13808.5	5147.4		4037.4		27307.1
71	At3g28890	RLP43	receptor like protein 43	822523	3	105.8	638.2							27677.4
72	At5g44870	TTR1	Disease resistance protein (TIR-NBS-LRR class) family	834517	3	106.4	1021.9		15998.8	12344.1		15099.3		11743.9
73	At3g28540	hydrolase	P-loop containing nucleoside triphosphate hydrolases superfamily protein	822484	3	106.8	2206.8	7353.7	3538.6	3538.9	8234.4	193.4		27959.3
74	At3g57240	BG3	beta-1,3-glucanase 3	824891	3	107.8	643.5	5433.8		7745.4		787.9
75	At1g74170	RLP13	receptor like protein 13	843757	3	108	313.5	6224.5	1699.5	3450.8	13349.7	1631.6	4088.5	12051.8
76	At1g56520	TIR-NBS-LRR	Disease resistance protein (TIR-NBS-LRR class) family	842105	3	108.2	753.5		15998.8	12344.1				21973.1
77	At1g76960			844031	3	113.2	1463.9	7332
78	At4g08470	MEKK3	MAPK/ERK kinase kinase 3	826406	3	115.2	37.7	3574.8	140.4	856	8067.8	7101.3		26050
79	At1g21270	WAK2	wall-associated kinase 2	838723	3	117.4	1255.2	1255.3	1773.2	14463.3		10160		26274.8
80	At3g47250	DUF247	Plant protein of unknown function (DUF247)	823878	3	119.4	151.3							23357.3
81	At3g04210	TIR-NBS	Disease resistance protein (TIR-NBS class)	819576	3	120.7	1695.5	1555.2	18843.8			5149.1		24228.1
82	At1g03400	2OG	2-oxoglutarate (2OG) and Fe(II)-dependent oxygenase superfamily protein	838751	3	121.9	329.6	26110.4		17074.6	7160.7	12634.8	9011.6	30416.7
83	At5g61540	hydrolase	N-terminal nucleophile aminohydrolases (Ntn hydrolases) superfamily protein	836275	3	121.9	2022	8543.6	17384.7	17209.6	9767	14276.9
84	At4g23240	CRK16	cysteine-rich RLK (RECEPTOR-like protein kinase) 16	828423	3	122.3	42	13648.2			11223.4	1914.8		21113.6
85	At4g23310	CRK23	cysteine-rich RLK (RECEPTOR-like protein kinase) 23	828430	3	123.9	250.3	4490	5184.4	9937.1	14837.2	1914.8		17930.9
86	At3g57260	PR2	beta-1,3-glucanase 2	824893	3	127	378.6	2340.2	15116.2	16894		787.9		24292.9
87	At5g10380	RING1	RING/U-box superfamily protein	830902	3	127	222.3	10075.8		1219.6	8760.5	3346.7	4826.7	19649.8
88	At5g11250	TIR-NBS-LRR	Disease resistance protein (TIR-NBS-LRR class)	830995	3	128.2	2077.9		5594.7			5440.5		11743.9
89	At3g05660	RLP33	receptor like protein 33	819733	3	129.6	809.3		7538.5		11374.5	724.7		27677.4
90	At4g17695	KAN3	Homeodomain-like superfamily protein	827490	3	131.7	507.1			11695.9	5854.9	12207.6
91	At2g18660	PNP-A	plant natriuretic peptide A	816381	3	131.8	1153	3732.5		10767	9194.5	3075.3
92	At2g23680	WCOR413	Cold acclimation protein WCOR413 family	816899	3	135.7	581.4	3831.7	4373.7	13801.6	16388.4	17251	6569.8	21937.2
93	At2g14610	PR1	pathogenesis-related gene 1	815949	3	136.5	598.3	5690.7	1705.5	17565.6	14755.9	2622.2	9692.5	29792.7
94	At3g45860	CRK4	cysteine-rich RLK (RECEPTOR-like protein kinase) 4	823729	3	141.3	74.3	4490	5184.4	9937.1	14837.2	1914.8	7390.7	15758.7
95	At4g23200	CRK12	cysteine-rich RLK (RECEPTOR-like protein kinase) 12	828419	3	143.8	1784	1480	3849.5	21913.7	10750.4	1914.8		26065.1
96	At2g34960	CAT5	cationic amino acid transporter 5	818060	2	146.9	3042.8	13173.8	1659.5	13621.9	4797.5	12292.1		18988.7
97	At1g10920	LOV1	NB-ARC domain-containing disease resistance protein	837635	3	149.9	75	4962.8	16894.3		758.7	12997.6
98	At2g14080	TIR-NBS-LRR	Disease resistance protein (TIR-NBS-LRR class) family	815893	3	151.5	215.5		5594.7			4329.3		11743.9
99	At4g11000	Ankyrin repeat	Ankyrin repeat family protein	826701	3	155	268.3							24270.7
100	At3g23010	RLP36	receptor like protein 36	821875	3	155.9	286.1	15266.5	2985.6		9997.7
101	At3g16220	LigT	Predicted eukaryotic LigT	820868	3	156.5	1263.8	2193.2	11822.2	22584.8	13387.2	11928.1	6566.8	18422.7
102	At1g70250	kinase	receptor serine/threonine kinase, putative	843361	3	157	1521.2	5143.4		2095.8	17039	1695.5		26477.9
103	At3g55130	WBC19	white-brown complex homolog 19	824679	3	158.6	661.6	8951.2	17327	4725.9	15131.2	3352.9
104	At4g28490	RLK5	Leucine-rich receptor-like protein kinase family protein	828967	3	160.6	205.4	4462.4	8033.1	20491.3	7883.1	17391.3		4054.9
105	At3g57700	kinase	Protein kinase superfamily protein	824939	1	166.9			1340.3	5036	4107.4	503.1		14416.2
106	At2g29110	glutamate receptor 2.8	glutamate receptor 2.8	817459	3	169.3	416.3	394.3			3340.4
107	At3g46530	RPP13	NB-ARC domain-containing disease resistance protein	823806	3	171.1	613		16894.3		5149.7			24228.1
108	At4g23180	RLK4	cysteine-rich RLK (RECEPTOR-like protein kinase) 10	828417	3	171.9	756.8	3576.4		15706.5	14837.2	1914.8		645.3
109	At3g17700	CNGC20	cyclic nucleotide-binding transporter 1	821037	3	172.3	149.1	2966.5	13525.5	19255.7	10419.8	4616.1		6353.9
110	At3g22231	PCC1	pathogen and circadian controlled 1	821788	3	172.3	886.7	19931.8
111	At5g55930	OPT1	oligopeptide transporter 1	835691	3	177.7	2141.4	12844.2	15817.3	21258.1	9120.2	5178.1		1062.5
112	At1g73805	SARD1	Calmodulin binding protein-like	843716	3	178.7	708.2	2549.1	681	1305.9	3402.1	941.7		27367.2
113	At1g08450	PSL1	calreticulin 3	837365	3	180.9	66	5847.9	1788.5	10321.3	8644.6	4815.9		17986.9
114	At1g69720	HO3	heme oxygenase 3	843308	3	184.6	1016.7	17771.2	4647	3246.7		13028.7	4891.4	23664.2
115	At5g40170	RLP54	receptor like protein 54	834015	3	189.8	315.4	1364	2985.6					27677.4
116	At4g04490	CRK36	cysteine-rich RLK (RECEPTOR-like protein kinase) 36	825779	3	192.5	326.4	161.2	1638.6	1158.2	10750.4	290.6	3290.3
117	At5g44580			834486	3	192.7	1641.5
118	At4g00970	CRK41	cysteine-rich RLK (RECEPTOR-like protein kinase) 41	827936	3	193.3	1123.6		5220.8	3338.9	14837.2	398.1		26065.1
119	At3g26210	CYP71B23	cytochrome P450, family 71, subfamily B, polypeptide 23	822222	3	194.8	250.7	1211		17369.5	16741.8	4262.3		20265
120	At2g43850	kinase	Integrin-linked protein kinase family	818989	3	195	823.1	12589.8	1076.1	4573.6	12108.1	9155.4	3552.5	25244.7
121	At1g56150	SAUR-like auxin-responsive	SAUR-like auxin-responsive protein family	842068	3	196	750.6	16881.1	17031.7	14074.3	17885.2	9763.9		11782.2
122	At2g04450	NUDX6	nudix hydrolase homolog 6	814985	3	197.3	2051.4	589.4	3284.4	15044.8	15542.8	15734.4		15996
123	At2g25000	WRKY60	WRKY DNA-binding protein 60	817039	3	202.3	2303.7	2450.5	70.1	114.5		3620.9		14752.9
124	At1g16090	WAKL7	wall associated kinase-like 7	838179	3	203.1	266.4	1248.5			9659.9
125	At2g32160	transferase	S-adenosyl-L-methionine-dependent methyltransferases superfamily protein	817775	3	203.1	956.7	7139.7	6180.6	7109.1	7802.2	2813.8	5232.6	17529.7
126	At5g38210	kinase	Protein kinase family protein	833803	3	205.6	214.6	3097.3	2100.8	13723.2	9695.4	2014.7		20541.7
127	At4g25940	ENTH/ANTH/VHS	ENTH/ANTH/VHS superfamily protein	828700	3	206.7	202.4	2174.6	3808.8	3879	12243.6		7902.2	15664.8
128	At3g04110	GLR1	glutamate receptor 1.1	819566	3	208.2	407.6	36.8		9234.6
129	At1g66960	LUP5	Terpenoid cyclases family protein	843014	3	210.9	591.9	22076	15945.7	22567.7	10564.6	5328.6	3602.8	8702.4
130	At1g23090	SULTR3;3	sulfate transporter 91	838917	3	211.4	2238.3	23711.4	12156.5	22742.2	6470.7	14094.3		10138
131	At4g18250	kinase	receptor serine/threonine kinase, putative	827551	3	211.4	845.1	2527		2095.8	3237.9	1695.5		28856.9
132	At1g70160			843352	3	213	98.4	5274.1	1069.2	1915	9287.8	1475.2		22861.7
133	At4g21380	RK3	receptor kinase 3	827890	3	215.7	1835.7	10475.2			14229	7078.2		10778
134	At3g14620	CYP72A8	cytochrome P450, family 72, subfamily A, polypeptide 8	820690	3	218.3	1150.2	730.1	3754.3	600	13752.4	16492.7	5833.6	27764.3
135	At1g78200	Protein phosphatase 2C	Protein phosphatase 2C family protein	844156	3	218.7	366		133.2	186.6		3789	7787	22498.2
136	At5g45060	TIR-NBS-LRR	Disease resistance protein (TIR-NBS-LRR class) family	834537	3	219.8	829.3					5440.5		21973.1
137	At1g66880	kinase	Protein kinase superfamily protein	843006	3	220.5	1153.7	2635.4	2100.8	13723.2	9695.4	2014.7	7711.9	19396.6
138	At3g26220	CYP71B3	cytochrome P450, family 71, subfamily B, polypeptide 3	822223	3	221.6	75.2	16791.2		17369.5	16741.8	4262.3	7233.8	30008.1
139	At1g66970	SVL2	SHV3-like 2	843015	3	224.2	2086.2	12570	17182	19719.7	8281.7	14126	796.1	2423.5
140	At1g73680	alpha-DOX2	alpha dioxygenase	843703	3	226.8	75.6	27208	2290.6	1005	9194.5	8734.4		26416
141	At4g33050	IQM1	calmodulin-binding family protein	829442	3	226.9	640.9	2291.7	31.5	810.1	4025.9	6018.1		21166.3
142	At1g72890	TIR-NBS	Disease resistance protein (TIR-NBS class)	843620	3	227.6	1669.8	2187.3				4778.5
143	At3g47480	EF-hand	Calcium-binding EF-hand family protein	823902	3	229.8	1335.5	6379.5		570	9550.8	325.5		27864.5
144	At1g31580	ECS1	ECS1	840047	3	232	2999.9
145	At1g65500			842862	3	232.6	2474.6	1375.5
146	At5g07710	H-like	Polynucleotidyl transferase, ribonuclease H-like superfamily protein	830664	1	233.6	2796.8		7568.3	10263.6		14049.3	7838.9
147	At1g33960	AIG1	P-loop containing nucleoside triphosphate hydrolases superfamily protein	840293	3	233.7	1965	13475.7	1739.8	2400.1	9945.8	3792.7	6877	5461.6
148	At3g60420	mutase	Phosphoglycerate mutase family protein	825213	2	242.9		3573.7	16218	13315		4011.8	520.9	15998
149	At1g74680	Exostosin	Exostosin family protein	843807	3	247.7	202.6	8724.3	12329	10752.5	5022.8	2287		15359.5
150	At2g41090	EF-hand	Calcium-binding EF-hand family protein	818708	3	248.1	3526.2	12534.6	19152.7	19814.7		1513.4	7527.4	13404.8
151	At1g17600	TIR-NBS-LRR	Disease resistance protein (TIR-NBS-LRR class) family	838336	3	248.4	1126			2087.1	13739.2	8275.4
152	At5g52760	Copper transport	Copper transport protein family	835353	3	250.4	395.4	3227.7	14842		1505.9	4974.6	6965.3	23743.1
153	At2g19190	FRK1	FLG22-induced receptor-like kinase 1	816436	3	252.4	1036.2	5174.7		7972.7		10730.6		27307.1
154	At5g40060	NBS-LRR	Disease resistance protein (NBS-LRR class) family	834003	3	252.9	1247	1283.6	15998.8	12344.1		8275.4
155	At1g71040	LPR2	Cupredoxin superfamily protein	843444	3	253.1	2519	1071	12127.5	6480	1045.2	3969.5		29803.7
156	At1g11300	protein serine/threonine kinases;protein kinases;ATP binding;sugar binding;kinases;carbohydrate binding	protein serine/threonine kinases;protein kinases;ATP binding;sugar binding;kinases;carbohydrate binding	837672	2	253.8	408.6	12656.6	4000.8	18892.7	4505.5	2046.1		10778
157	At4g00955			827942	3	256.8	2448.4	627.1	2513.8	3669.9	8899.6	2999.6		21205
158	At1g61420	kinase	S-locus lectin protein kinase family protein	842436	3	257.1	1062.9		1737.8	1808.7		468.6	7515.1	14415.5
159	At4g14365	XBAT34	XB3 ortholog 4 in Arabidopsis thaliana	827080	3	258.7	683.4	7135.8		737.5	11770.8	9369.4	548	22611.5
160	At4g23810	WRKY53	WRKY family transcription factor	828481	3	259	808.4	7889.7		2860.3	9341.9	11282.5		28125.6
161	At4g29050	kinase	Concanavalin A-like lectin protein kinase family protein	829026	3	261	465.5	5353.3	1112.8	1120.4		368.4		29304.3
162	At5g39020	kinase	Malectin/receptor-like protein kinase family protein	833894	3	261	627.2		9137.4	9275.7	9938.7	6513.9		26477.9
163	At4g17570	GATA26	GATA transcription factor 26	827474	3	261.1	1032.5	6288.6	6686.4	17575.6	6683.8	1025.4		15864.4
164	At5g36220	CYP91A1	cytochrome p450 81d1	833619	3	261.3	477.1	2309.6			12675.1			21214.7
165	At3g45260	zinc finger	C2H2-like zinc finger protein	823664	3	264.2	210.5	10206.7	14005.9	5431.3	10364.6	6065.4
166	At3g48650			3769688	0	266.6
167	At1g52800	2OG	2-oxoglutarate (2OG) and Fe(II)-dependent oxygenase superfamily protein	841713	2	268.2	3270.3	4139.4	15150.4	11390	2029.5
168	At1g26130	hydrolase	ATPase E1-E2 type family protein / haloacid dehalogenase-like hydrolase family protein	839154	3	270.2	2067.1	5882.5	10136.4	4351.1	9343.7	3466.2	6719.4	13171.6
169	At1g56510	WRR4	Disease resistance protein (TIR-NBS-LRR class)	842104	3	270.2	1073.3	2315.5				12983.3		22206.6
170	At4g23570	SGT1A	phosphatase-related	828457	3	276.2	2212.2	8691.8	13106	6988.9		9035.1	10329.7	30566.5
171	At5g52750	Heavy metal transport/detoxification	Heavy metal transport/detoxification superfamily protein	835352	3	276.4	449.3	3227.7	14842		1505.9	8654.6	6965.3	23743.1
172	At5g01540	lectin receptor kinase a4.1	lectin receptor kinase a4.1	831722	3	276.6	446.5					59.7
173	At5g41850	alpha/beta-Hydrolases	alpha/beta-Hydrolases superfamily protein	834190	2	277.1	4801.5					11086.5		6833.7
174	At2g36970	transferase	UDP-Glycosyltransferase superfamily protein	818271	3	281.3	2673.2	11390.9		13483.1	8825.3	15849.9		22411.8
175	At5g22380	NAC090	NAC domain containing protein 90	832299	3	283.2	1079.9	8539.5		2669.5	7865.5
176	At5g53130	CNGC1	cyclic nucleotide gated channel 1	835393	3	285.8	708.9	2437.1	465.8	2470.6	4727.4	11247.1		15577.2
177	At1g67470	kinase	Protein kinase superfamily protein	843068	3	287.9	1411.6		1340.3	5036	4107.4	503.1		14416.2
178	At1g13100	CYP71B29	cytochrome P450, family 71, subfamily B, polypeptide 29	837867	3	288.8	1454.6	6884.3		17369.5	16741.8	4262.3		20265
179	At4g02420	kinase	Concanavalin A-like lectin protein kinase family protein	828035	3	290.9	1617.6		1112.8	1120.4		368.4		29304.3
180	At2g19130	kinase	S-locus lectin protein kinase family protein	816430	3	294.6	366.3	1780.6		3370.8	2175.4	9179.7	9422.5	25553.6
181	At3g18370	SYTF	C2 domain-containing protein	821366	3	299.4	168.8	11020.8	1725.2	10052.2	7821.1	2191.8		24002.5
182	At5g24110	WRKY30	WRKY DNA-binding protein 30	832476	3	299.7	1280.4	1796		97.8	10087	4803.8
183	At1g61380	SD1-29	S-domain-1 29	842432	3	300.7	1579.1	378.3	1737.8	1808.7		468.6	7515.1	14415.5
184	At4g16860	RPP4	Disease resistance protein (TIR-NBS-LRR class) family	827395	3	302	1289		15998.8	12344.1	13739.2	4329.3		11263
185	At1g25390	kinase	Protein kinase superfamily protein	839125	3	303.4	1687.1	2699.1	24.4	37.9	4914.2	1910.2		24243.3
186	At5g54720	Ankyrin repeat	Ankyrin repeat family protein	835561	3	304.9	756.8					13997.7
187	At5g03350	Legume lectin	Legume lectin family protein	831863	3	306.9	6238.1	11381.7	4846.2		12039.3
188	At1g22650	A/N-InvD	Plant neutral invertase family protein	838871	3	307.7	1121.6	10163.5	11857.4	2512.1	16326.8	12241.4		27277.5
189	At3g13810	IDD11	indeterminate(ID)-domain 11	820593	2	308.4	3083	2863.1	14005.9	5431.3	9309.9	11673.7
190	At3g56400	WRKY70	WRKY DNA-binding protein 70	824807	3	309.9	643.9	8237.6	158.9	3247.2	2718.4	3878.3	5515.9	22654.3
191	At3g24900	RLP39	receptor like protein 39	822088	3	310.7	933.1	6791.4	2985.6		8842.1			27677.4
192	At3g05370	RLP31	receptor like protein 31	819701	3	311	2998.3		2985.6		9997.7			24024.2
193	At1g35230	AGP5	arabinogalactan protein 5	840412	3	312.5	2745.9	8579.6
194	At4g23210	CRK13	cysteine-rich RLK (RECEPTOR-like protein kinase) 13	828420	3	313.3	794	1480		15706.5	11223.4	8158.1		26065.1
195	At2g07180	kinase	Protein kinase superfamily protein	815287	3	315.5	58.7	11281.2	1343.3	2273	15100.6	13942.2	717.3	3744.8
196	At4g16890	SNC1	disease resistance protein (TIR-NBS-LRR class), putative	827397	3	315.8	638.3		15998.8	12344.1		4329.3		11263
197	At5g20480	EFR	EF-TU receptor	832170	3	317.6	1432			10530.3	8428.5	5532.6		10735.4
198	At5g19250	GPI-anchored	Glycoprotein membrane precursor GPI-anchored	832045	3	317.7	1556.8	8533.7	17043.1	21558.5	13168.3	17650.6		1557.3
199	At4g36550	ARM repeat	ARM repeat superfamily protein	829807	3	318.3	1392	3893.5	5042.6	7771.1	2384.6	8109		27303.6
200	At5g44570			834484	3	319.1	2234.6
201	At4g23880			828487	3	323.3	85.2
202	At2g31880	SOBIR1	Leucine-rich repeat protein kinase family protein	817746	3	324.4	278	1393.8	403.9	1392.6		1576.7	6115.9	23218.8
203	At1g66980	SNC4	suppressor of npr1-1 constitutive 4	843016	3	326	1209.7	14624.8	17182	19719.7	8281.7	14126	796.1	2423.5
204	At3g44630	TIR-NBS-LRR	Disease resistance protein (TIR-NBS-LRR class) family	823589	3	327.9	1904.5	1796.8	5594.7			5149.1		11263
205	At1g71910			843522	2	328.1	198				12476.6
206	At1g11310	PMR2	Seven transmembrane MLO family protein	837673	3	330.8	463.1	5513.6	0	0	4317	73.4	5108.6
207	At2g20142	TIR	Toll-Interleukin-Resistance (TIR) domain family protein	2745551	3	331.2	2335.1	4762.5			3576.3
208	At1g63350	CC-NBS-LRR	Disease resistance protein (CC-NBS-LRR class) family	842641	0	332.4			4258.4	5860.7				17859.1
209	At3g21080	transporter	ABC transporter-related	821660	3	333.4	1020.9	28321.7	12269.8	20422.6		12730.6		5507
210	At2g05520	GRP3	glycine-rich protein 3	815101	3	334	236.8	12306.6			13901.6
211	At1g53350	CC-NBS-LRR	Disease resistance protein (CC-NBS-LRR class) family	841771	3	335.3	2669.7	4962.8	8302.9	18300	758.7	12997.6
212	At2g40600	appr-1-p processing enzyme	appr-1-p processing enzyme family protein	818655	3	337.2	314.8	11337.8	18441	23879.3	12343.4	10388
213	At3g48090	EDS1	alpha/beta-Hydrolases superfamily protein	823964	3	340.8	1416.3	10931	1121.2	10078.2		1500.9		14463.1
214	At5g63410	kinase	Leucine-rich repeat protein kinase family protein	836460	3	341.3	161.5	16063.4	17390.5	19389.9	4869.1	17573.1	4156.4	4619.5
215	At5g58570			835970	3	343.3	277.8	3651.8
216	At5g56250	HAP8	hapless 8	835724	3	345.3	2956.1	15928.4	6193.3	12565.2	8409.4	1892.2	6984.8	4695.5
217	At5g44820	transferase	Nucleotide-diphospho-sugar transferase family protein	834512	3	346	1884		17076.6	20956.3	7509.3	2918.2		8355.3
218	At1g69610	DUF1666	Protein of unknown function (DUF1666)	843297	3	352.1	1683.1	1715.3	945.2	2681.9	12385.8	5503.5		22965.1
219	At1g63880	TIR-NBS-LRR	Disease resistance protein (TIR-NBS-LRR class) family	842692	3	352.8	630.7		15998.8	12344.1				18893.1
220	At3g28930	AIG2	AIG2-like (avirulence induced gene) family protein	822529	3	355.2	987.6	6855.8	2702.8	11731.8	8884.2	15258.8	3736.4	23403.7
221	At5g46050	PTR3	peptide transporter 3	834646	3	357.9	826.4	4472.9	544.3	2273.3	6214.4	113
222	At4g01010	CNGC13	cyclic nucleotide-gated channel 13	826427	3	358	331.7	3226.7	465.8	2470.6	4727.4	11247.1		15577.2
223	At1g21590	hydrolase	Protein kinase protein with adenine nucleotide alpha hydrolases-like domain	838760	3	360.1	325.7	6553.5	12123.8	8010.7	1878	13270.1
224	At3g56410	DUF3133	Protein of unknown function (DUF3133)	824808	3	364.1	644.6	4576.9	19306.9	12852.9	10726.9	2462.3		10028.5
225	At1g78410	VQ motif	VQ motif-containing protein	844177	3	366.2	1605.4			1998	5903.8		8071.1	29813.5
226	At3g44350	NAC061	NAC domain containing protein 61	823560	3	369.4	1120			2669.5	7865.5		7246.4	22983.3
227	At1g08230	transporter	Transmembrane amino acid transporter family protein	837344	3	369.5	1574.7	4112	4186	2722.8	7124.2	971.4		17021
228	At1g26420	Berberine	FAD-binding Berberine family protein	839184	3	370.8	1129.1	1700.4		11314	6960.2	3492.8	6113.9	8570.2
229	At4g26090	RPS2	NB-ARC domain-containing disease resistance protein	828715	3	371.3	776.9		4258.4	5860.7		1001.5		17859.1
230	At5g40920			3771388	0	377.2
231	At1g67850	DUF707	Protein of unknown function (DUF707)	843111	3	378.6	2860.7	5110.6	8447	7251	11484.4	10085.2	6031.2	10271.6
232	At3g50950	ZAR1	HOPZ-ACTIVATED RESISTANCE 1	824259	3	380.9	443.3	2354.3	12163.2	22464.7	8314.6	6663.3		15516.3
233	At4g19510	TIR-NBS-LRR	Disease resistance protein (TIR-NBS-LRR class)	827692	3	381.5	1619.7		15998.8	12344.1	6496.8	12020.8		11263
234	At4g08850	kinase	Leucine-rich repeat receptor-like protein kinase family protein	826456	3	390.2	798.3	904.7		4392.6	6979.5	4820.1
235	At2g01680	Ankyrin repeat	Ankyrin repeat family protein	814697	3	390.5	3693	3878.4	10832.6	11398.8	11985.4	14377.5	7011.3	19288.8
236	At1g55450	transferase	S-adenosyl-L-methionine-dependent methyltransferases superfamily protein	841992	3	392.1	888.7	1516.1	1022.1	1945.9	9304	15802.1		27084.1
237	At4g19660	NPR4	NPR1-like protein 4	827710	3	392.9	809.5	3856.2	152.9	840.3	15506.2	4193.9		22185.7
238	At2g40270	kinase	Protein kinase family protein	818619	3	393.8	765.6	1385.8	13865.9	20520.9	5591.7	6168.1	257.3	5418.1
239	At5g11060	KNAT4	KNOTTED1-like homeobox gene 4	830973	3	394.9	4348.3	16156.6	1335.9	13815.3	6278.6	10478.1		15566
240	At5g26920	CBP60G	Cam-binding protein 60-like G	832750	3	395.5	1558.7	2934	4202.3	10168.4	2567.2	4909.5
241	At4g37560	Formamidase	Acetamidase/Formamidase family protein	829911	3	396	3315.2	23516.9	6996.4	19614.7	6024.6	15746.4	7723.4	22945.7
242	At4g24450	PWD	phosphoglucan, water dikinase	828547	3	396.1	2622.4	14961.6	6716.9	18205	6427.1	14190.2		6963.5
243	At5g64000	SAL2	Inositol monophosphatase family protein	836521	3	396.2	1573.9	1729.4	18368.6	23936.1	9327.6	10656.8	201.5	18115.6
244	At3g50770	CML41	calmodulin-like 41	824241	3	398.4	620.3	6028.4	14358.8	3798.6	11798.3	5196.5		27129
245	At1g55110	IDD7	indeterminate(ID)-domain 7	841954	3	398.8	358.9	23638.3	14005.9	5431.3	9309.9	11673.7
246	At4g02410	kinase	Concanavalin A-like lectin protein kinase family protein	828032	3	400.6	515.9		4800.5	3255.5		368.4		25965.4
247	At1g03290			838603	3	400.7	254.3	9258.1	16953.1	15221.7	6422.8	6804.1		13411.3
248	At3g56710	SIB1	sigma factor binding protein 1	824838	3	403.8	1808.3	2765.6		11534.4	4889.1	385.9	7612.2	4586.9
249	At2g17740	Cysteine/Histidine-rich C1 domain	Cysteine/Histidine-rich C1 domain family protein	816283	3	404.8	1318.5	212.7		8104.4	12144.8	4015.9
250	At1g72060	inhibitor	serine-type endopeptidase inhibitors	843537	3	405.5	589.4	2555.7	3569.2	3425.5		1398.3	7831.6	28343.4
251	At1g32960	Subtilase	Subtilase family protein	840190	3	406.4	3040.6	1417.1		3883	2921.1		2753	21647.9
252	At5g24530	DMR6	2-oxoglutarate (2OG) and Fe(II)-dependent oxygenase superfamily protein	832524	3	406.4	545.2	5598.8	1271.3	5112.8		12142.1		18365.6
253	At2g29350	SAG13	senescence-associated gene 13	817484	3	406.7	1066.9	6740.8	11399	21251.3	9554.5	13371.2
254	At3g26320	CYP71B36	cytochrome P450, family 71, subfamily B, polypeptide 36	822236	3	409.9	3232.8	11133.2		17369.5	16741.8	4262.3	7233.8	30008.1
255	At2g26440	inhibitor	Plant invertase/pectin methylesterase inhibitor superfamily	817184	3	410.3	1614	10832.2		18652.7	6844.8	15097.6		5312.8
256	At5g13320	WIN3	Auxin-responsive GH3 family protein	831173	3	412.3	1034.8	1671.7	6396.2	3834.1		9918.1		9432
257	At5g61010	EXO70E2	exocyst subunit exo70 family protein E2	836222	3	415.8	1885.6	484.7	8666.8	17320.5	3696.6	717.3	8843.7	29411.3
258	At1g57630	TIR	Toll-Interleukin-Resistance (TIR) domain family protein	842139	3	416.9	1959.4	25888.2						30783.6
259	At1g13110	CYP71B7	cytochrome P450, family 71 subfamily B, polypeptide 7	837868	3	418.4	434.9	2711.2		17369.5	16741.8	4262.3		20265
260	At2g33490	glycoprotein	hydroxyproline-rich glycoprotein family protein	817914	1	419	3144.8	7032.4	1282.8	2213.8	7216.4	2537.3		25122.9
261	At2g28940	kinase	Protein kinase superfamily protein	817443	3	419.4	1116.5	3943.8	293.5	873.1	11754.1	339		7245.1
262	At4g25110	MCP1c	metacaspase 2	828614	3	424.2	1824.4	1216.6		15873.2	16239.2	12371.8	2062.4	20689.2
263	At1g64360			842743	3	424.5	1245.8
264	At3g60580	zinc finger	C2H2-like zinc finger protein	825229	3	425.3	1756.7		19685.2	21228	11124.9	8223.4		22042.8
265	At1g65540	LETM2	LETM1-like protein	842865	2	425.9	704.8	12063.5	11619.8	13971.9	13481.6	3524.6	3451.2	12140.5
266	At3g60190	EDR3	DYNAMIN-like 1E	825189	3	426.8	229.5	3436.6	6800.1	17949.3	17744.3	2010.6		17335
267	At1g07640	URP3	Dof-type zinc finger DNA-binding family protein	837277	3	428.2	5846.7		2440.7			17442.4		23736.1
268	At3g18270	CYP77A5P	cytochrome P450, family 77, subfamily A, polypeptide 5 pseudogene	821355	2	429.4	2689.5			13098.6	4297.2	17061.2		14965.1
269	At1g74710	SID2	ADC synthase superfamily protein	843810	3	431.3	1823.3	4931.4	10450	17475.4		13078.5		22365.8
270	At5g02290	NAK	Protein kinase superfamily protein	831880	3	432.6	258.1	5023.8	393.5	1304.9	17975.5	3985.5		3389.2
271	At5g45050	WRKY16	Disease resistance protein (TIR-NBS-LRR class)	834536	3	437	1204.3		16349.3	5936.3	9510.9	9371.3		8341.6
272	At1g18570	MYB51	myb domain protein 51	838438	3	438	703.3	256.5		14094	11418.5			4185.5
273	At1g28230	PUP1	purine permease 1	839717	3	439.3	930.4	7315.1	3797.2	11841.3	1751.4	5069.3		13977.8
274	At4g13510	AMT1;1	ammonium transporter 1;1	826983	3	440.9	2619.2	1030.2	3714	9616.2		3437.3	4260.1	28097.4
275	At3g13950			820608	3	441.5	2454.1	308.5			2021.9	601		14346.8
276	At5g04930	ALA1	aminophospholipid ATPase 1	830375	3	441.8	923.1	1319.8		4593.8	4034.1	2709.3		28180.5
277	At5g53550	YSL3	YELLOW STRIPE like 3	835437	3	444.1	304.3	9694.7	7018	3022.5	8645.8	786		12800.1
278	At3g48640			824024	3	455.4	609.4	1088.7
279	At1g74300	alpha/beta-Hydrolases	alpha/beta-Hydrolases superfamily protein	843770	3	455.6	580.5	12392.4	4248.4	3118.7	11828.9	3749.6		24285.6
280	At2g01670	NUDT17	nudix hydrolase homolog 17	814696	3	455.9	1233.4	817.6	2660.8	5602.9	12546.6	9891.9	6552.6	27325.4
281	At3g29240	DUF179	Protein of unknown function (DUF179)	822579	3	457.8	495.6	19946.1	6489.2	15775.8	5299.5	10817.2	1383.7	22710
282	At1g15790			838148	3	458.4	2091.6	12059.6	3744.4	4779.1	10815.3	12084.8		19309.1
283	At4g14220	RHF1A	RING-H2 group F1A	827062	3	461.4	2871.4	9999.7	3020.1	4140.6	19108.3	4097.8	6046.7	22284.5
284	At5g12890	transferase	UDP-Glycosyltransferase superfamily protein	831129	3	462.1	460.1	1122.3	19321.9		9066.2	811.4		18657.7
285	At5g02620	ANK1	ankyrin-like1	831855	3	463.7	1101.8	10805.7		20918.7	8268.2	3925.9
286	At4g04320	decarboxylase	malonyl-CoA decarboxylase family protein	825752	3	463.7	3389.1	22029.2	11132.8	19791.3	14418.3	5279		12707.7
287	At5g48380	BIR1	BAK1-interacting receptor-like kinase 1	834892	3	465.5	320	1544.9	124.5	522.7	9082	7502.2	5543.9
288	At1g02470	Polyketide cyclase/dehydrase and lipid transport	Polyketide cyclase/dehydrase and lipid transport superfamily protein	837812	3	467.5	383.6	10850	3944.4	12352.8	4460.3	16667.6		17896.8
289	At1g15520	PDR12	pleiotropic drug resistance 12	838122	3	471.5	3717.4	2500.2	130.2	680.7	3592.6	3925.2		16750.9
290	At1g31550	hydrolase	GDSL-like Lipase/Acylhydrolase superfamily protein	840045	3	473.2	3425.3	22579.3	19109.4	22395.8	5251.9	16678.7	1923.8	1353.7
291	At3g29400	EXO70E1	exocyst subunit exo70 family protein E1	822601	3	477.8	1242	9344.9	146.4	3042.9	3696.6	9927.4		18079.2
292	At5g19240	GPI-anchored	Glycoprotein membrane precursor GPI-anchored	832044	3	482.4	2715.6	8533.7	17043.1	21558.5	13168.3	17650.6		1557.3
293	At5g52450	MATE efflux	MATE efflux family protein	835321	3	483.6	2312.8	9740.1	5290.1	10500.7	13899.4	5971.1		19551.3
294	At1g48960	hydrolase	Adenine nucleotide alpha hydrolases-like superfamily protein	841318	2	483.7	2317.3			17507.3	4704.9			5141.6
295	At1g64810	APO1	Arabidopsis thaliana protein of unknown function (DUF794)	842789	3	484.4	1940.9	22636.3	6062.3	18727	6426.2			15021.9
296	At1g24140	Matrixin	Matrixin family protein	839026	3	488.7	1266	793.3	410.8	418		4702		22793.8
297	At1g02450	NIMIN1	NIM1-interacting 1	837800	3	489.6	2679.4	8258.6
298	At4g17660	kinase	Protein kinase superfamily protein	827486	3	493.4	2750.4	18273.7	177	4153.7	6851.8	10038.3	5640	1684.1
299	At1g11330	kinase	S-locus lectin protein kinase family protein	837675	3	494.5	1875.7	12656.6	620.2	1160.9	4505.5			21149.8
300	At1g10340	Ankyrin repeat	Ankyrin repeat family protein	837573	3	499.3	701.1			20918.7	2914.7

### Sheet: Shared_CoExgenes
Common elements in AtMLO3 AtMLO2 :
AtMLO3+AtMLO2		AtMLO1+AtMLO2		AtMLO1+AtMLO3		AtMLO1+AtMLO2+AtMLO3
At1g03290		At1g08930		At2g01670		At2g01670
At1g07650		At1g17340		At2g01680		At5g48380
At1g08450		At1g22280		At5g48380		At5g63410
At1g10340		At1g34750		At5g63410
At1g11330		At2g01670
At1g13110		At3g28450
At1g18570		At3g55830
At1g21250		At4g35310
At1g21270		At5g48380
At1g25390		At5g63410
At1g26420
At1g55450
At1g59620
At1g66880
At1g67470
At1g70160
At1g73805
At1g74680
At2g01670
At2g03530
At2g07180
At2g19130
At2g23200
At2g23680
At2g28940
At2g31880
At2g37710
At2g40270
At2g40600
At2g43850
At3g04210
At3g14620
At3g17700
At3g18370
At3g26210
At3g26220
At3g29400
At3g48090
At3g50950
At3g56400
At3g56410
At3g56710
At3g60190
At3g60420
At4g01010
At4g02410
At4g08470
At4g08480
At4g08850
At4g13510
At4g14365
At4g19660
At4g21380
At4g23180
At4g23610
At4g23810
At4g25940
At4g26070
At4g26090
At4g29050
At4g33050
At4g36550
At5g02290
At5g04930
At5g11250
At5g17880
At5g19250
At5g24210
At5g26920
At5g38210
At5g39020
At5g40170
At5g44870
At5g48380
At5g52750
At5g52760
At5g53130
At5g53550
At5g63410

### Sheet: Shared_MLO3+MLO2_function
MLO2+MLO3_shared	Locus	Alias	Function
At1g03290	At1g11310	PMR2	Seven transmembrane MLO family protein
At1g07650	At1g59870	PEN3	ABC-2 and Plant PDR ABC-type transporter family protein
At1g08450	At4g23270	CRK19	cysteine-rich RLK (RECEPTOR-like protein kinase) 19
At1g10340	At1g13210	ACA.l	autoinhibited Ca2+/ATPase II
At1g11330	At5g44070	PCS1	phytochelatin synthase 1 (PCS1)
At1g13110	At2g44490	PEN2	Glycosyl hydrolase superfamily protein
At1g18570	At2g31880	SOBIR1	Leucine-rich repeat protein kinase family protein
At1g21250	At4g38550	lipase	Arabidopsis phospholipase-like protein (PEARLI 4) family
At1g21270	At5g48380	BIR1	BAK1-interacting receptor-like kinase 1
At1g25390	At1g64280	SAI1	regulatory protein (NPR1)
At1g26420	At5g49760	kinase	Leucine-rich repeat protein kinase family protein
At1g55450	At3g50950	ZAR1	HOPZ-ACTIVATED RESISTANCE 1
At1g59620	At5g40170	RLP54	receptor like protein 54
At1g66880	At4g19660	NPR4	NPR1-like protein 4
At1g67470	At3g25070	RIN4	RPM1 interacting protein 4
At1g70160	At1g25390	kinase	Protein kinase superfamily protein
At1g73805	At1g70520	CRK2	cysteine-rich RLK (RECEPTOR-like protein kinase) 2
At1g74680	At3g14840	kinase	Leucine-rich repeat transmembrane protein kinase
At2g01670	At4g13510	AMT1;1	ammonium transporter 1;1
At2g03530	At5g02290	NAK	Protein kinase superfamily protein
At2g07180	At3g21630	LYSM RLK1	chitin elicitor receptor kinase 1
At2g19130	At5g53550	YSL3	YELLOW STRIPE like 3
At2g23200	At3g19010	2OG	2-oxoglutarate (2OG) and Fe(II)-dependent oxygenase superfamily protein
At2g23680	At1g55450	transferase	S-adenosyl-L-methionine-dependent methyltransferases superfamily protein
At2g28940	At2g20960	pEARLI4	Arabidopsis phospholipase-like protein (PEARLI 4) family
At2g31880	At4g11850	PLDGAMMA1	phospholipase D gamma 1
At2g37710	At3g56410	DUF3133	Protein of unknown function (DUF3133)
At2g40270	At4g26070	NMAPKK	MAP kinase/ ERK kinase 1
At2g40600	At5g04930	ALA1	aminophospholipid ATPase 1
At2g43850	At3g09020	transferase	alpha 1,4-glycosyltransferase family protein
At3g04210	At3g24503	REF1	aldehyde dehydrogenase 2C4
At3g14620	At1g16670	kinase	Protein kinase superfamily protein
At3g17700	At4g25940	ENTH/ANTH/VHS	ENTH/ANTH/VHS superfamily protein
At3g18370	At4g33050	IQM1	calmodulin-binding family protein
At3g26210	At3g45640	MPK3	mitogen-activated protein kinase 3
At3g26220	At1g79380	RGLG4	Ca(2)-dependent phospholipid-binding protein (Copine) family
At3g29400	At3g57330	ACA11	autoinhibited Ca2+-ATPase 11
At3g48090	At1g08930	ERD6	Major facilitator superfamily protein
At3g50950	At1g07000	EXO70B2	exocyst subunit exo70 family protein B2
At3g56400	At3g28940	AIG2-like	AIG2-like (avirulence induced gene) family protein
At3g56410	At4g33300	ADR1-L1	ADR1-like 1
At3g56710	At4g26090	RPS2	NB-ARC domain-containing disease resistance protein
At3g60190	At3g28450	kinase	Leucine-rich repeat protein kinase family protein
At3g60420	At5g57580	Calmodulin-binding	Calmodulin-binding protein														;;
At4g01010	At2g31800	kinase	Integrin-linked protein kinase family
At4g02410	At4g08850	kinase	Leucine-rich repeat receptor-like protein kinase family protein
At4g08470	At4g19880	transferase	Glutathione S-transferase family protein
At4g08480	At5g39020	kinase	Malectin/receptor-like protein kinase family protein
At4g08850	At2g02800	Kin2	protein kinase 2B
At4g13510	At4g36550	ARM repeat	ARM repeat superfamily protein
At4g14365	At1g13110	CYP71B7	cytochrome P450, family 71 subfamily B, polypeptide 7
At4g19660	At3g56400	WRKY70	WRKY DNA-binding protein 70
At4g21380	At3g55450	PBL1	PBS1-like 1
At4g23180	At2g26190	calmodulin-binding	calmodulin-binding family protein
At4g23610	At3g17700	CNGC20	cyclic nucleotide-binding transporter 1
At4g23810	At5g61210	SNP33	soluble N-ethylmaleimide-sensitive factor adaptor protein 33
At4g25940	At3g11840	PUB24	plant U-box 24
At4g26070	At2g40750	WRKY54	WRKY DNA-binding protein 54
At4g26090	At2g44180	MAP2A	methionine aminopeptidase 2A
At4g29050	At3g12740	ALIS1	ALA-interacting subunit 1
At4g33050	At2g30990	DUF688	Protein of unknown function (DUF688)
At4g36550	At4g34390	XLG2	extra-large GTP-binding protein 2
At5g02290	At2g40270	kinase	Protein kinase family protein
At5g04930	At1g55850	CSLE1	cellulose synthase like E1
At5g11250	At3g18370	SYTF	C2 domain-containing protein
At5g17880	At1g18570	MYB51	myb domain protein 51
At5g19250	At4g00330	CRCK2	calmodulin-binding receptor-like cytoplasmic kinase 2
At5g24210	At1g70530	CRK3	cysteine-rich RLK (RECEPTOR-like protein kinase) 3
At5g26920	At1g53440	kinase	Leucine-rich repeat transmembrane protein kinase
At5g38210	At4g23180	RLK4	cysteine-rich RLK (RECEPTOR-like protein kinase) 10
At5g39020	At4g08470	MEKK3	MAPK/ERK kinase kinase 3
At5g40170	At1g03370	C2 calcium/lipid-binding and GRAM domain containing	C2 calcium/lipid-binding and GRAM domain containing protein
At5g44870	At1g79670	WAKL22	Wall-associated kinase family protein
At5g48380	At2g23200	kinase	Protein kinase superfamily protein
At5g52750	At5g45110	NPR3	NPR1-like protein 3
At5g52760	At5g63410	kinase	Leucine-rich repeat protein kinase family protein
At5g53130	At3g01290	HIR2	SPFH/Band 7/PHB domain-containing membrane-associated protein family
At5g53550	At1g49050	protease	Eukaryotic aspartyl protease family protein
At5g63410	At2g22300	SR1	signal responsive 1
	At1g03740	kinase	Protein kinase superfamily protein
	At5g49570	PNG1	peptide-N-glycanase 1
	At2g36470	DUF868	Plant protein of unknown function (DUF868)
	At1g66880	kinase	Protein kinase superfamily protein
	At1g53430	kinase	Leucine-rich repeat transmembrane protein kinase
	At3g26210	CYP71B23	cytochrome P450, family 71, subfamily B, polypeptide 23
	At1g07650	kinase	Leucine-rich repeat transmembrane protein kinase
	At4g35310	CPK5	calmodulin-domain protein kinase 5
	At4g35600	Kin4	Protein kinase superfamily protein
	At2g37940	ERH1	Arabidopsis Inositol phosphorylceramide synthase 2
	At2g07180	kinase	Protein kinase superfamily protein
	At2g19130	kinase	S-locus lectin protein kinase family protein
	At1g22280	PAPP2C	phytochrome-associated protein phosphatase type 2C
	At5g45250	RPS4	Disease resistance protein (TIR-NBS-LRR class) family															;;
	At3g20410	CPK9	calmodulin-domain protein kinase 9
	At4g29050	kinase	Concanavalin A-like lectin protein kinase family protein
	At4g03080	BSL1	BRI1 suppressor 1 (BSU1)-like 1
	At5g04720	PHX21	ADR1-like 2
	At4g12010	TIR-NBS-LRR	Disease resistance protein (TIR-NBS-LRR class) family
	At5g11670	NADP-ME2	NADP-malic enzyme 2
	At2g17220	Kin3	Protein kinase superfamily protein
	At2g28940	kinase	Protein kinase superfamily protein
	At2g23680	WCOR413	Cold acclimation protein WCOR413 family
	At5g61900	CPN1	Calcium-dependent phospholipid-binding Copine family protein
	At1g18390	kinase	Protein kinase superfamily protein
	At3g60190	EDR3	DYNAMIN-like 1E
	At2g15390	FUT4	fucosyltransferase 4
	At5g45500	RNI-like	RNI-like superfamily protein
	At2g38470	WRKY33	WRKY DNA-binding protein 33
	At1g03290
	At3g16030	CES101	lectin protein kinase family protein
	At2g28890	PLL4	poltergeist like 4
	At2g30250	WRKY25	WRKY DNA-binding protein 25
	At4g05160	ligase	AMP-dependent synthetase and ligase family protein
	At5g25050	Major facilitator	Major facilitator superfamily protein
	At4g18880	HSF A4A	heat shock transcription factor A4A
	At1g21130	IGMT4	O-methyltransferase family protein
	At4g25900	Galactose mutarotase-like	Galactose mutarotase-like superfamily protein
	At4g29900	CIF1	autoinhibited Ca(2+)-ATPase 10
	At5g03320	kinase	Protein kinase superfamily protein
	At1g07630	PLL5	pol-like 5
	At1g14370	PBL2	protein kinase 2A
	At5g14930	SAG101	senescence-associated gene 101
	At1g59620	CW9	Disease resistance protein (CC-NBS-LRR class) family
	At4g29810	MKK2	MAP kinase kinase 2
	At3g11820	SYR1	syntaxin of plants 121
	At5g46520	TIR-NBS-LRR	Disease resistance protein (TIR-NBS-LRR class) family
	At3g17410	kinase	Protein kinase superfamily protein
	At3g23280	XBAT35	XB3 ortholog 5 in Arabidopsis thaliana
	At1g72900	TIR	Toll-Interleukin-Resistance (TIR) domain-containing protein
	At3g48090	EDS1	alpha/beta-Hydrolases superfamily protein
	At5g18490	DUF946	Plant protein of unknown function (DUF946)
	At5g06320	NHL3	NDR1/HIN1-like 3
	At2g17120	LYP1	lysm domain GPI-anchored protein 2 precursor
	At5g27380	GSHB	glutathione synthetase 2
	At1g22070	TGA3	TGA1A-related gene 3
	At1g73805	SARD1	Calmodulin binding protein-like
	At5g25930	Protein kinase with LRR domain	Protein kinase family protein with leucine-rich repeat domain
	At1g13750	Purple acid phosphatases	Purple acid phosphatases superfamily protein
	At2g26560	PLP2	phospholipase A 2A
	At5g47910	RBOHD	respiratory burst oxidase homologue D
	At2g23810	TET8	tetraspanin8
	At2g41100	TCH3	Calcium-binding EF hand family protein
	At4g14610
	At1g53390	ABCG24	P-loop containing nucleoside triphosphate hydrolases superfamily protein
	At1g76700	N-terminal	DNAJ heat shock N-terminal domain-containing protein
	At3g29400	EXO70E1	exocyst subunit exo70 family protein E1
	At3g59660	GRAM	C2 domain-containing protein / GRAM domain-containing protein
	At4g23190	CRK11	cysteine-rich RLK (RECEPTOR-like protein kinase) 11
	At1g61360	kinase	S-locus lectin protein kinase family protein
	At1g08450	PSL1	calreticulin 3
	At1g28380	NSL1	MAC/Perforin domain-containing protein
	At4g36500
	At1g61560	MLO6	Seven transmembrane MLO family protein
	At3g46600	transcription	GRAS family transcription factor
	At5g45510	LRR	Leucine-rich repeat (LRR) family protein
	At4g20110	VSR7	VACUOLAR SORTING RECEPTOR 7
	At2g41430	LSR1	dehydration-induced protein (ERD15)
	At3g56050	kinase	Protein kinase family protein
	At3g26600	ARO4	armadillo repeat only 4
	At3g26090	RGS1	G-protein coupled receptors;GTPase activators
	At1g21270	WAK2	wall-associated kinase 2
	At5g15730	CRLK2	Protein kinase superfamily protein
	At1g33590	LRR	Leucine-rich repeat (LRR) family protein
	At2g02220	PSKR1	phytosulfokin receptor 1
	At4g23280	CRK20	cysteine-rich RLK (RECEPTOR-like protein kinase) 20
	At4g14365	XBAT34	XB3 ortholog 4 in Arabidopsis thaliana
	At5g11250	TIR-NBS-LRR	Disease resistance protein (TIR-NBS-LRR class)
	At3g27560	ATN1	Protein kinase superfamily protein
	At3g04210	TIR-NBS	Disease resistance protein (TIR-NBS class)
	At3g54100	transferase	O-fucosyltransferase family protein
	At5g26920	CBP60G	Cam-binding protein 60-like G
	At1g10340	Ankyrin repeat	Ankyrin repeat family protein
	At1g28280	VQ motif	VQ motif-containing protein
	At3g11230	Yippee putative zinc-binding	Yippee family putative zinc-binding protein
	At5g19250	GPI-anchored	Glycoprotein membrane precursor GPI-anchored
	At2g20630	PIA1	PP2C induced by AVRRPM1
	At5g54500	FQR1	flavodoxin-like quinone reductase 1
	At1g01560	MPK11	MAP kinase 11
	At3g09830	kinase	Protein kinase superfamily protein
	At2g37710	RLK	receptor lectin kinase
	At3g05970	LACS6	long-chain acyl-CoA synthetase 6
	At4g36150	TIR-NBS-LRR	Disease resistance protein (TIR-NBS-LRR class) family
	At1g60440	PANK1	pantothenate kinase 1
	At5g53130	CNGC1	cyclic nucleotide gated channel 1
	At3g25610	hydrolase	ATPase E1-E2 type family protein / haloacid dehalogenase-like hydrolase family protein
	At3g19190	ATG2	autophagy 2
	At4g09570	CPK4	calcium-dependent protein kinase 4
	At5g18470	Curculin-like lectin	Curculin-like (mannose-binding) lectin family protein
	At2g24180	CYP71B6	cytochrome p450 71b6
	At2g01650	PUX2	plant UBX domain-containing protein 2
	At3g52430	PAD4	alpha/beta-Hydrolases superfamily protein
	At5g17880	CSA1	disease resistance protein (TIR-NBS-LRR class)
	At1g62200	PTR6	Major facilitator superfamily protein
	At2g03530	UPS2	ureide permease 2
	At1g25275
	At4g08480	SUMM1	mitogen-activated protein kinase kinase kinase 9
	At1g74440	DUF962	Protein of unknown function (DUF962)
	At3g55470	Calcium-dependent lipid-binding	Calcium-dependent lipid-binding (CaLB domain) family protein
	At3g18690	MKS1	MAP kinase substrate 1
	At3g10500	NTL4	NAC domain containing protein 53
	At1g17500	hydrolase	ATPase E1-E2 type family protein / haloacid dehalogenase-like hydrolase family protein
	At5g44870	TTR1	Disease resistance protein (TIR-NBS-LRR class) family
	At1g74360	kinase	Leucine-rich repeat protein kinase family protein
	At5g26340	STP13	Major facilitator superfamily protein
	At3g52400	SYP122	syntaxin of plants 122
	At1g70740	kinase	Protein kinase superfamily protein
	At1g14000	VIK	VH1-interacting kinase
	At3g57630	exostosin	exostosin family protein
	At1g24150	FH4	formin homologue 4
	At1g11330	kinase	S-locus lectin protein kinase family protein
	At1g59580	MPK2	mitogen-activated protein kinase homolog 2
	At4g28400	Protein phosphatase 2C	Protein phosphatase 2C family protein
	At4g01010	CNGC13	cyclic nucleotide-gated channel 13
	At5g38210	kinase	Protein kinase family protein
	At3g09490	Tetratricopeptide repeat (TPR)-like	Tetratricopeptide repeat (TPR)-like superfamily protein
	At1g59590	ZCF37	ZCF37
	At3g26020	Protein phosphatase 2A regulatory B subunit	Protein phosphatase 2A regulatory B subunit family protein
	At4g23610	LEA	Late embryogenesis abundant (LEA) hydroxyproline-rich glycoprotein family
	At2g43850	kinase	Integrin-linked protein kinase family
	At5g37070	DUF538	Protein of unknown function, DUF538
	At3g26220	CYP71B3	cytochrome P450, family 71, subfamily B, polypeptide 3
	At5g45000	TIR-NBS-LRR	Disease resistance protein (TIR-NBS-LRR class) family
	At5g04020	calmodulin binding	calmodulin binding
	At1g74680	Exostosin	Exostosin family protein
	At3g18830	PMT5	polyol/monosaccharide transporter 5
	At2g40600	appr-1-p processing enzyme	appr-1-p processing enzyme family protein
	At5g27420	CNI1	carbon/nitrogen insensitive 1
	At3g22240
	At2g02360	PP2-B10	phloem protein 2-B10
	At5g25440	kinase	Protein kinase superfamily protein
	At3g48080	alpha/beta-Hydrolases	alpha/beta-Hydrolases superfamily protein
	At1g12360	KEU	Sec1/munc18-like (SM) proteins superfamily
	At1g67970	HSFA8	heat shock transcription factor A8
	At3g55830	EPC1	Nucleotide-diphospho-sugar transferases superfamily protein
	At1g15890	CC-NBS-LRR	Disease resistance protein (CC-NBS-LRR class) family
	At1g21250	WAK1	cell wall-associated kinase
	At1g54090	EXO70D2	exocyst subunit exo70 family protein D2
	At5g20050	kinase	Protein kinase superfamily protein
	At5g01750	DUF567	Protein of unknown function (DUF567)
	At5g01950	kinase	Leucine-rich repeat protein kinase family protein
	At3g09010	kinase	Protein kinase superfamily protein
	At1g17340	phosphatase	Phosphoinositide phosphatase family protein
	At5g47070	kinase	Protein kinase superfamily protein
	At3g54150	transferase	S-adenosyl-L-methionine-dependent methyltransferases superfamily protein
	At5g37740	Calcium-dependent lipid-binding	Calcium-dependent lipid-binding (CaLB domain) family protein
	At3g51890	Clathrin	Clathrin light chain protein
	At3g48760	zinc finger	DHHC-type zinc finger family protein
	At4g23810	WRKY53	WRKY family transcription factor
	At1g18890	CPK10	calcium-dependent protein kinase 1
	At3g14090	EXO70D3	exocyst subunit exo70 family protein D3
	At3g59700	LECRK1	lectin-receptor kinase
	At5g58940	CRCK1	calmodulin-binding receptor-like cytoplasmic kinase 1
	At4g02410	kinase	Concanavalin A-like lectin protein kinase family protein
	At1g48210	kinase	Protein kinase superfamily protein
	At5g35200	ENTH/ANTH/VHS	ENTH/ANTH/VHS superfamily protein
	At1g34750	Protein phosphatase 2C	Protein phosphatase 2C family protein
	At5g20990	SIR4	molybdopterin biosynthesis CNX1 protein / molybdenum cofactor biosynthesis enzyme CNX1 (CNX1)
	At5g52750	Heavy metal transport/detoxification	Heavy metal transport/detoxification superfamily protein
	At1g52200	PLAC8	PLAC8 family protein
	At1g67800	Copine	Copine (Calcium-dependent phospholipid-binding protein) family
	At1g70160
	At4g02370	DUF538	Protein of unknown function, DUF538
	At3g56710	SIB1	sigma factor binding protein 1
	At4g23470	PLAC8	PLAC8 family protein
	At2g39400	alpha/beta-Hydrolases	alpha/beta-Hydrolases superfamily protein
	At5g35735	Auxin-responsive	Auxin-responsive family protein
	At4g23850	LACS4	AMP-dependent synthetase and ligase family protein
	At5g61530	RhoGAP	small G protein family protein / RhoGAP family protein
	At5g18780	F-box	F-box/RNI-like superfamily protein
	At1g50740	Transmembranes 14C	Transmembrane proteins 14C
	At2g01180	PAP1	phosphatidic acid phosphatase 1
	At4g34120	LEJ1	Cystathionine beta-synthase (CBS) family protein
	At5g52760	Copper transport	Copper transport protein family														590.6	5329.2 ;;
	At5g47730	Sec14p-like phosphatidylinositol transfer	Sec14p-like phosphatidylinositol transfer family protein
	At3g60420	mutase	Phosphoglycerate mutase family protein
	At2g25190	peptidase	PPPDE putative thiol peptidase family protein
	At2g23450	kinase	Protein kinase superfamily protein
	At3g14620	CYP72A8	cytochrome P450, family 72, subfamily A, polypeptide 8
	At5g66210	CPK28	calcium-dependent protein kinase 28
	At5g57630	CIPK21	CBL-interacting protein kinase 21
	At4g34180	Cyclase	Cyclase family protein
	At4g11300	DUF793	Protein of unknown function (DUF793)
	At1g05010	EFE	ethylene-forming enzyme
	At2g30870	GSTF10	glutathione S-transferase PHI 10
	At1g19020
	At1g34300	kinase	lectin protein kinase family protein
	At2g01670	NUDT17	nudix hydrolase homolog 17														2047.8	6905.5 ;;
	At5g06560	DUF593	Protein of unknown function, DUF593
	At4g37640	ACA2	calcium ATPase 2
	At5g24210	alpha/beta-Hydrolases	alpha/beta-Hydrolases superfamily protein
	At3g19930	STP4	sugar transporter 4
	At1g67470	kinase	Protein kinase superfamily protein
	At3g02770	transferase	Ribonuclease E inhibitor RraA/Dimethylmenaquinone methyltransferase
	At5g16800	NAT	Acyl-CoA N-acyltransferases (NAT) superfamily protein
	At5g58430	EXO70B1	exocyst subunit exo70 family protein B1
	At3g51430	YLS2	Calcium-dependent phosphotriesterase superfamily protein
	At1g25550	myb	myb-like transcription factor family protein
	At1g23020	FRO3	ferric reduction oxidase 3
	At4g12720	NUDT7	MutT/nudix family protein
	At4g21380	RK3	receptor kinase 3
	At1g26420	Berberine	FAD-binding Berberine family protein

### Sheet: PLAZA4.0 MLO2 MLO3
#GO-type	GO-term	Log2-Enrichment	p-value	Subset ratio	Description
BP	GO:0002237	4.39	0.01	3.79747	response to molecule of bacterial origin
BP	GO:0050794	1.05	1.9e-05	41.7722	regulation of cellular process
BP	GO:0002239	3.62	0.01	3.79747	response to oomycetes
BP	GO:0002252	3.41	0.01	3.79747	immune effector process
BP	GO:0002253	3.65	0.03	2.53165	activation of immune response
BP	GO:0034050	4.21	2.66e-06	7.59494	host programmed cell death induced by symbiont
BP	GO:0000278	2.37	0.02	5.06329	mitotic cell cycle
BP	GO:0002218	3.65	0.03	2.53165	activation of innate immune response
BP	GO:1902584	4.84	0.01	2.53165	positive regulation of response to water deprivation
BP	GO:0002229	3.86	0.01	3.79747	defense response to oomycetes
BP	GO:0036294	4.02	0.02	2.53165	cellular response to decreased oxygen levels
BP	GO:0036293	3.71	0.000719	5.06329	response to decreased oxygen levels
BP	GO:0006884	7.48	0.02	1.26582	cell volume homeostasis
BP	GO:0071453	4.02	0.02	2.53165	cellular response to oxygen levels
BP	GO:0071216	5.23	0.01	2.53165	cellular response to biotic stimulus
BP	GO:0071456	4.12	0.02	2.53165	cellular response to hypoxia
BP	GO:0071219	5.67	0.01	2.53165	cellular response to molecule of bacterial origin
BP	GO:0080181	6.16	0.04	1.26582	lateral root branching
BP	GO:0042906	6.16	0.04	1.26582	xanthine transport
BP	GO:0044093	2.87	0.02	3.79747	positive regulation of molecular function
BP	GO:0071446	3.44	0.01	3.79747	cellular response to salicylic acid stimulus
BP	GO:0080151	5.89	0.05	1.26582	positive regulation of salicylic acid mediated signaling pathway
BP	GO:0050777	4.02	0.02	2.53165	negative regulation of immune response
BP	GO:0050778	3.34	0.01	3.79747	positive regulation of immune response
BP	GO:0050776	3.43	0.000294	6.32911	regulation of immune response
BP	GO:1901698	2.06	0.02	6.32911	response to nitrogen compound
BP	GO:0050789	0.91	0.000155	41.7722	regulation of biological process
BP	GO:0042537	4.09	0.01	3.79747	benzene-containing compound metabolic process
BP	GO:0014070	2.19	0.000904	10.1266	response to organic cyclic compound
BP	GO:0009967	3.01	0.02	3.79747	positive regulation of signal transduction
BP	GO:0010941	3.26	0.01	3.79747	regulation of cell death
BP	GO:0010942	4.19	0.02	2.53165	positive regulation of cell death
BP	GO:0045824	4.05	0.02	2.53165	negative regulation of innate immune response
BP	GO:0042327	3.81	0.03	2.53165	positive regulation of phosphorylation
BP	GO:0043412	1.86	4.51e-11	40.5063	macromolecule modification
BP	GO:0009992	8.48	0.01	1.26582	cellular water homeostasis
BP	GO:0009753	2.12	0.03	5.06329	response to jasmonic acid
BP	GO:0009751	3.08	1.33e-05	10.1266	response to salicylic acid
BP	GO:0042742	3.08	2.69e-09	17.7215	defense response to bacterium
BP	GO:0007346	3.24	0.01	3.79747	regulation of mitotic cell cycle
BP	GO:0098542	2.27	1.52e-07	21.519	defense response to other organism
BP	GO:0019538	1.2	2.1e-06	41.7722	protein metabolic process
BP	GO:0006464	2.1	5.28e-13	40.5063	cellular protein modification process
BP	GO:0006468	2.97	2.07e-18	36.7089	protein phosphorylation
BP	GO:0052319	6.16	0.04	1.26582	regulation of phytoalexin biosynthetic process
BP	GO:0052318	6.16	0.04	1.26582	regulation of phytoalexin metabolic process
BP	GO:0044706	2.65	0.000341	8.86076	multi-multicellular organism process
BP	GO:0044700	1.9	1.67e-09	34.1772	single organism signaling
BP	GO:0009987	0.44	0.01	69.6203	cellular process
BP	GO:0052322	6.16	0.04	1.26582	positive regulation of phytoalexin biosynthetic process
BP	GO:0052320	6.16	0.04	1.26582	positive regulation of phytoalexin metabolic process
BP	GO:0009682	4.67	0.000656	3.79747	induced systemic resistance
BP	GO:0031349	3.75	1.64e-05	7.59494	positive regulation of defense response
BP	GO:0031347	3.29	2.05e-07	12.6582	regulation of defense response
BP	GO:0031348	4.26	1.88e-05	6.32911	negative regulation of defense response
BP	GO:0009411	2.49	0.04	3.79747	response to UV
BP	GO:0044699	0.69	2.28e-05	63.2911	single-organism process
BP	GO:0010647	2.97	0.02	3.79747	positive regulation of cell communication
BP	GO:0001934	3.84	0.02	2.53165	positive regulation of protein phosphorylation
BP	GO:0002831	3.21	0.01	5.06329	regulation of response to biotic stimulus
BP	GO:0002832	4.16	0.02	2.53165	negative regulation of response to biotic stimulus
BP	GO:0002833	3.87	0.01	3.79747	positive regulation of response to biotic stimulus
BP	GO:0008152	0.38	0.01	63.2911	metabolic process
BP	GO:0042221	0.76	0.02	24.0506	response to chemical
BP	GO:0009697	5.67	8.04e-05	3.79747	salicylic acid biosynthetic process
BP	GO:0009696	4.51	0.000914	3.79747	salicylic acid metabolic process
BP	GO:0033554	1.74	0.000524	15.1899	cellular response to stress
BP	GO:0010200	3.13	0.01	5.06329	response to chitin
BP	GO:0080134	3.07	2.13e-07	13.9241	regulation of response to stress
BP	GO:0015720	6.16	0.04	1.26582	allantoin transport
BP	GO:0010033	0.84	0.03	18.9873	response to organic substance
BP	GO:0080142	6.16	2.8e-05	3.79747	regulation of salicylic acid biosynthetic process
BP	GO:0010243	2.77	0.01	6.32911	response to organonitrogen compound
BP	GO:0036211	2.1	5.28e-13	40.5063	protein modification process
BP	GO:0050918	3.78	0.03	2.53165	positive chemotaxis
BP	GO:0044238	0.41	0.01	54.4304	primary metabolic process
BP	GO:0002682	3.56	3.4e-05	7.59494	regulation of immune system process
BP	GO:0044237	0.39	0.02	53.1646	cellular metabolic process
BP	GO:0002683	3.96	0.02	2.53165	negative regulation of immune system process
BP	GO:0002684	3.34	0.01	3.79747	positive regulation of immune system process
BP	GO:0010070	6.16	0.04	1.26582	zygote asymmetric cell division
BP	GO:0006807	0.57	0.01	53.1646	nitrogen compound metabolic process
BP	GO:0010069	6.48	0.03	1.26582	zygote asymmetric cytokinesis in embryo sac
BP	GO:0043170	0.58	0.01	49.3671	macromolecule metabolic process
BP	GO:0044260	0.69	0.000651	49.3671	cellular macromolecule metabolic process
BP	GO:0044267	1.33	2.52e-07	41.7722	cellular protein metabolic process
BP	GO:0001101	1.36	0.01	17.7215	response to acid chemical
BP	GO:0043901	4.16	0.02	2.53165	negative regulation of multi-organism process
BP	GO:0043900	2.67	0.01	5.06329	regulation of multi-organism process
BP	GO:0043902	3.59	0.01	3.79747	positive regulation of multi-organism process
BP	GO:0006955	3.31	3.38e-10	17.7215	immune response
BP	GO:0046189	4.82	0.000487	3.79747	phenol-containing compound biosynthetic process
BP	GO:0002376	3.18	1.12e-09	17.7215	immune system process
BP	GO:0023056	3.01	0.02	3.79747	positive regulation of signaling
BP	GO:0023052	1.9	1.7e-09	34.1772	signaling
BP	GO:0071395	3.01	0.02	3.79747	cellular response to jasmonic acid stimulus
BP	GO:0006935	3.78	0.03	2.53165	chemotaxis
BP	GO:2000031	4.62	0.01	2.53165	regulation of salicylic acid mediated signaling pathway
BP	GO:0006952	2.35	1.46e-12	34.1772	defense response
BP	GO:0006950	1.23	5.12e-06	37.9747	response to stress
BP	GO:2000022	4.53	0.01	2.53165	regulation of jasmonic acid mediated signaling pathway
BP	GO:0070482	3.7	0.000744	5.06329	response to oxygen levels
BP	GO:0071327	6.48	0.03	1.26582	cellular response to trehalose stimulus
BP	GO:1901564	1.01	6.77e-06	46.8354	organonitrogen compound metabolic process
BP	GO:0048584	2.83	0.000156	8.86076	positive regulation of response to stimulus
BP	GO:0048583	1.95	0.000286	13.9241	regulation of response to stimulus
BP	GO:0048585	2.07	0.02	6.32911	negative regulation of response to stimulus
BP	GO:0016310	2.66	5.7e-16	36.7089	phosphorylation
BP	GO:0050896	1	6.47e-07	54.4304	response to stimulus
BP	GO:0018958	3.96	0.01	3.79747	phenol-containing compound metabolic process
BP	GO:2000070	4.09	0.02	2.53165	regulation of response to water deprivation
BP	GO:1901576	-0.74	0.04	13.9241	organic substance biosynthetic process
BP	GO:0045087	3.36	2.16e-10	17.7215	innate immune response
BP	GO:0045088	3.51	0.000227	6.32911	regulation of innate immune response
BP	GO:1901183	6.16	0.04	1.26582	positive regulation of camalexin biosynthetic process
BP	GO:1901182	6.16	0.04	1.26582	regulation of camalexin biosynthetic process
BP	GO:0045937	3.6	0.03	2.53165	positive regulation of phosphate metabolic process
BP	GO:0040011	3.31	0.05	2.53165	locomotion
BP	GO:1902065	7.48	0.02	1.26582	response to L-glutamate
BP	GO:0006793	2.13	6.8e-12	36.7089	phosphorus metabolic process
BP	GO:0006796	2.19	2.42e-12	36.7089	phosphate-containing compound metabolic process
BP	GO:0009816	4.32	1.66e-06	7.59494	defense response to bacterium, incompatible interaction
BP	GO:0009814	3.37	3.02e-06	10.1266	defense response, incompatible interaction
BP	GO:1900055	4.12	0.02	2.53165	regulation of leaf senescence
BP	GO:0009875	4.21	0.000191	5.06329	pollen-pistil interaction
BP	GO:1902477	4.96	0.01	2.53165	regulation of defense response to bacterium, incompatible interaction
BP	GO:1902478	6.31	0.000821	2.53165	negative regulation of defense response to bacterium, incompatible interaction
BP	GO:0010618	5.89	0.05	1.26582	aerenchyma formation
BP	GO:0009627	4.17	2.54e-05	6.32911	systemic acquired resistance
BP	GO:0009615	3.03	0.02	3.79747	response to virus
BP	GO:0009856	2.65	0.000341	8.86076	pollination
BP	GO:0009607	2.1	5.69e-08	25.3165	response to biotic stimulus
BP	GO:0009605	1.85	9.13e-08	29.1139	response to external stimulus
BP	GO:0009863	3.56	0.01	3.79747	salicylic acid mediated signaling pathway
BP	GO:0009620	1.5	0.04	7.59494	response to fungus
BP	GO:0009862	5.31	0.000174	3.79747	systemic acquired resistance, salicylic acid mediated signaling pathway
BP	GO:0009626	4.22	2.53e-06	7.59494	plant-type hypersensitive response
BP	GO:0009625	3.76	0.01	3.79747	response to insect
BP	GO:0009867	3.05	0.02	3.79747	jasmonic acid mediated signaling pathway
BP	GO:0009617	2.81	2.75e-08	17.7215	response to bacterium
BP	GO:0090693	2.67	0.03	3.79747	plant organ senescence
BP	GO:0008219	3.44	4.13e-07	11.3924	cell death
BP	GO:0065007	0.95	2.07e-05	46.8354	biological regulation
BP	GO:0042391	4.78	0.000526	3.79747	regulation of membrane potential
BP	GO:0071704	0.36	0.02	55.6962	organic substance metabolic process
BP	GO:0042330	3.78	0.03	2.53165	taxis
BP	GO:0010337	5.21	0.000216	3.79747	regulation of salicylic acid metabolic process
BP	GO:0008037	4.27	0.000163	5.06329	cell recognition
BP	GO:0044763	0.51	0.04	31.6456	single-organism cellular process
BP	GO:0045860	3.86	0.02	2.53165	positive regulation of protein kinase activity
BP	GO:0043207	2.11	4.81e-08	25.3165	response to external biotic stimulus
BP	GO:0007154	1.97	6.13e-12	40.5063	cell communication
BP	GO:0032102	4.16	0.02	2.53165	negative regulation of response to external stimulus
BP	GO:0032103	3.82	0.01	3.79747	positive regulation of response to external stimulus
BP	GO:0033674	3.84	0.02	2.53165	positive regulation of kinase activity
BP	GO:0032101	3.1	0.01	5.06329	regulation of response to external stimulus
BP	GO:0007165	1.93	1.17e-09	34.1772	signal transduction
BP	GO:0007169	3.04	0.02	3.79747	transmembrane receptor protein tyrosine kinase signaling pathway
BP	GO:0007166	3.62	1.43e-07	11.3924	cell surface receptor signaling pathway
BP	GO:0007167	3.03	0.02	3.79747	enzyme linked receptor protein signaling pathway
BP	GO:0044550	2.27	0.01	6.32911	secondary metabolite biosynthetic process
BP	GO:0012501	3.23	0.000122	7.59494	programmed cell death
BP	GO:0010562	3.6	0.03	2.53165	positive regulation of phosphorus metabolic process
BP	GO:0010565	3.08	0.02	3.79747	regulation of cellular ketone metabolic process
BP	GO:0048518	1.58	0.01	13.9241	positive regulation of biological process
BP	GO:0001666	3.88	0.000463	5.06329	response to hypoxia
BP	GO:0048522	1.52	0.01	10.1266	positive regulation of cellular process
BP	GO:0010150	2.67	0.03	3.79747	leaf senescence
BP	GO:1900425	4.39	0.01	2.53165	negative regulation of defense response to bacterium
BP	GO:1900424	3.44	0.01	3.79747	regulation of defense response to bacterium
BP	GO:1900426	4.09	0.01	3.79747	positive regulation of defense response to bacterium
BP	GO:0051707	2.11	4.67e-08	25.3165	response to other organism
BP	GO:0048544	4.35	0.000132	5.06329	recognition of pollen
BP	GO:0032147	4.31	0.01	2.53165	activation of protein kinase activity
BP	GO:0051704	1.99	1.03e-09	32.9114	multi-organism process
BP	GO:0010112	5.11	0.000265	3.79747	regulation of systemic acquired resistance
BP	GO:0010353	6.16	0.04	1.26582	response to trehalose
BP	GO:0051716	1.53	5.45e-08	37.9747	cellular response to stimulus
BP	GO:0010183	3.78	0.03	2.53165	pollen tube guidance
BP	GO:0046777	2.69	0.03	3.79747	protein autophosphorylation
BP	GO:1901700	1.14	0.01	18.9873	response to oxygen-containing compound
BP	GO:0023014	3.66	0.01	3.79747	signal transduction by protein phosphorylation
BP	GO:0042180	2.63	0.03	3.79747	cellular ketone metabolic process
BP	GO:0031098	5.21	0.000216	3.79747	stress-activated protein kinase signaling cascade
MF	GO:0005506	2.01	0.04	5.06329	iron ion binding
MF	GO:0015563	5.89	0.05	1.26582	uptake transmembrane transporter activity
MF	GO:0004672	3	1.14e-18	36.7089	protein kinase activity
MF	GO:0004674	3.3	2.64e-17	30.3797	protein serine/threonine kinase activity
MF	GO:0005516	2.98	8.16e-05	8.86076	calmodulin binding
MF	GO:0005515	0.71	0.01	43.038	protein binding
MF	GO:0004888	2.64	0.03	3.79747	transmembrane signaling receptor activity
MF	GO:0042907	6.16	0.04	1.26582	xanthine transmembrane transporter activity
MF	GO:0005524	2.26	7.48e-16	44.3038	ATP binding
MF	GO:0036094	2.01	2.57e-17	54.4304	small molecule binding
MF	GO:0015391	5.89	0.05	1.26582	nucleobase:cation symporter activity
MF	GO:0031625	3.76	0.01	3.79747	ubiquitin protein ligase binding
MF	GO:0004497	2.17	0.03	5.06329	monooxygenase activity
MF	GO:1901265	2.06	1.88e-17	53.1646	nucleoside phosphate binding
MF	GO:0099600	2.95	0.01	5.06329	transmembrane receptor activity
MF	GO:0043855	6.48	0.03	1.26582	cyclic nucleotide-gated ion channel activity
MF	GO:0030552	5.74	6.91e-05	3.79747	cAMP binding
MF	GO:0030551	5.16	0.00024	3.79747	cyclic nucleotide binding
MF	GO:0030554	2.36	1.37e-19	50.6329	adenyl nucleotide binding
MF	GO:0030553	5.74	6.91e-05	3.79747	cGMP binding
MF	GO:0019001	2.09	0.04	5.06329	guanyl nucleotide binding
MF	GO:0005057	3.96	0.01	3.79747	signal transducer activity, downstream of receptor
MF	GO:0030246	3.31	3.88e-08	13.9241	carbohydrate binding
MF	GO:0030247	3.78	0.01	3.79747	polysaccharide binding
MF	GO:0097159	1.07	6.79e-10	65.8228	organic cyclic compound binding
MF	GO:0017076	2.25	5.7e-19	51.8987	purine nucleotide binding
MF	GO:0004806	3.99	0.02	2.53165	triglyceride lipase activity
MF	GO:0015505	6.16	0.04	1.26582	uracil:cation symporter activity
MF	GO:0004872	2.45	0.02	5.06329	receptor activity
MF	GO:0004871	2.6	0.000136	10.1266	signal transducer activity
MF	GO:0043167	1.43	8.55e-15	67.0886	ion binding
MF	GO:0043168	2.1	6.53e-19	55.6962	anion binding
MF	GO:0016772	2.53	1.79e-15	37.9747	transferase activity, transferring phosphorus-containing groups
MF	GO:0016773	2.83	2.88e-17	36.7089	phosphotransferase activity, alcohol group as acceptor
MF	GO:1901363	1.05	2.55e-09	64.557	heterocyclic compound binding
MF	GO:0000166	2.06	1.88e-17	53.1646	nucleotide binding
MF	GO:0003676	-1.53	0.01	6.32911	nucleic acid binding
MF	GO:0016740	1.54	3.5e-09	43.038	transferase activity
MF	GO:0019825	2.59	0.01	5.06329	oxygen binding
MF	GO:0051980	6.89	0.03	1.26582	iron-nicotianamine transmembrane transporter activity
MF	GO:0016301	2.72	5.2e-17	37.9747	kinase activity
MF	GO:0060089	2.45	0.02	5.06329	molecular transducer activity
MF	GO:0022803	2.46	0.05	3.79747	passive transmembrane transporter activity
MF	GO:0097367	2.2	1.77e-18	51.8987	carbohydrate derivative binding
MF	GO:0005244	3.96	0.01	3.79747	voltage-gated ion channel activity
MF	GO:0005488	0.56	2.2e-06	81.0127	binding
MF	GO:0015267	2.46	0.05	3.79747	channel activity
MF	GO:0043531	3.47	9.59e-06	8.86076	ADP binding
MF	GO:0005221	6.48	0.03	1.26582	intracellular cyclic nucleotide activated cation channel activity
MF	GO:0005216	2.99	0.02	3.79747	ion channel activity
MF	GO:0015079	3.66	0.01	3.79747	potassium ion transmembrane transporter activity
MF	GO:0022843	4.61	0.000753	3.79747	voltage-gated cation channel activity
MF	GO:0005274	6.16	0.04	1.26582	allantoin uptake transmembrane transporter activity
MF	GO:1901149	6.48	0.03	1.26582	salicylic acid binding
MF	GO:0022836	3.42	0.01	3.79747	gated channel activity
MF	GO:0022838	2.62	0.03	3.79747	substrate-specific channel activity
MF	GO:0022832	3.96	0.01	3.79747	voltage-gated channel activity
MF	GO:0005249	4.71	0.000611	3.79747	voltage-gated potassium channel activity
MF	GO:0005261	3.71	0.01	3.79747	cation channel activity
MF	GO:0005267	4.51	0.000914	3.79747	potassium channel activity
MF	GO:0032561	2.09	0.04	5.06329	guanyl ribonucleotide binding
MF	GO:0032559	2.36	1.32e-19	50.6329	adenyl ribonucleotide binding
MF	GO:0032553	2.23	8.32e-19	51.8987	ribonucleotide binding
MF	GO:0032555	2.25	5.5e-19	51.8987	purine ribonucleotide binding
MF	GO:0001871	3.78	0.01	3.79747	pattern binding
MF	GO:0035639	2.15	2.69e-15	45.5696	purine ribonucleoside triphosphate binding
MF	GO:0004702	3.96	0.01	3.79747	signal transducer, downstream of receptor, with serine/threonine kinase activity
MF	GO:0019199	3.06	0.02	3.79747	transmembrane receptor protein kinase activity
MF	GO:0003824	0.66	0.000287	55.6962	catalytic activity
MF	GO:0004712	3.44	0.04	2.53165	protein serine/threonine/tyrosine kinase activity
MF	GO:0015603	6.89	0.03	1.26582	iron chelate transmembrane transporter activity
MF	GO:0044389	3.76	0.01	3.79747	ubiquitin-like protein ligase binding
CC	GO:0005739	-1.39	0.03	5.06329	mitochondrion
CC	GO:0042995	2.68	0.03	3.79747	cell projection
CC	GO:0016020	0.91	1.59e-07	63.2911	membrane
CC	GO:0016021	1.31	3.38e-08	46.8354	integral component of membrane
CC	GO:0044444	-0.58	0.01	29.1139	cytoplasmic part
CC	GO:0044446	-1.23	0.01	8.86076	intracellular organelle part
CC	GO:0044459	2.1	0.01	8.86076	plasma membrane part
CC	GO:0044422	-1.23	0.01	8.86076	organelle part
CC	GO:0044425	1.25	1.03e-08	51.8987	membrane part
CC	GO:0044424	-0.39	0.000772	56.962	intracellular part
CC	GO:0005886	1.51	6.25e-10	46.8354	plasma membrane
CC	GO:0005622	-0.4	0.000613	56.962	intracellular
CC	GO:0005887	2.7	0.01	5.06329	integral component of plasma membrane
CC	GO:0120025	2.74	0.03	3.79747	plasma membrane bounded cell projection
CC	GO:0043229	-0.52	0.000229	46.8354	intracellular organelle
CC	GO:0043226	-0.52	0.000227	46.8354	organelle
CC	GO:0043227	-0.5	0.000443	46.8354	membrane-bounded organelle
CC	GO:0043231	-0.5	0.000514	46.8354	intracellular membrane-bounded organelle
CC	GO:0031226	2.22	0.01	6.32911	intrinsic component of plasma membrane
CC	GO:0031224	1.26	4.98e-08	48.1013	intrinsic component of membrane
CC	GO:0071944	1.36	6.84e-09	48.1013	cell periphery
CC	GO:0090406	2.91	0.02	3.79747	pollen tube
CC	GO:0005829	-2.05	0.02	2.53165	cytosol

### Sheet: Panther MLO2 MLO3
	Arabidopsis thaliana (REF)	upload_1 ( Hierarchy NEW! Tips)
GO biological process complete	#	#	expected	Fold Enrichment	+/-	P value
plant-type hypersensitive response	53	5	0.16	31.87	+	0.00115
response to stimulus	3894	31	11.53	2.69	+	0.000138
response to stress	2171	24	6.43	3.73	+	1.74e-05
host programmed cell death induced by symbiont	53	5	0.16	31.87	+	0.00115
programmed cell death	76	6	0.23	26.67	+	0.000231
cell death	103	7	0.3	22.96	+	5.4e-05
innate immune response	184	10	0.54	18.36	+	4.22e-07
immune response	189	10	0.56	17.87	+	5.46e-07
immune system process	215	10	0.64	15.71	+	1.86e-06
defense response	976	22	2.89	7.61	+	1.18e-10
response to salicylic acid	130	10	0.38	25.98	+	1.49e-08
response to acid chemical	676	13	2	6.5	+	0.000182
response to organic cyclic compound	218	10	0.65	15.49	+	2.12e-06
response to organic substance	1148	15	3.4	4.41	+	0.00234
response to oxygen-containing compound	879	15	2.6	5.76	+	7.93e-05
regulation of innate immune response	54	4	0.16	25.02	+	0.0415
regulation of immune response	56	5	0.17	30.16	+	0.0015
regulation of immune system process	63	5	0.19	26.81	+	0.00266
regulation of response to stimulus	304	9	0.9	10	+	0.000603
regulation of defense response	132	9	0.39	23.03	+	4.97e-07
regulation of response to stress	166	9	0.49	18.31	+	3.61e-06
defense response to bacterium	208	12	0.62	19.49	+	2.96e-09
response to bacterium	268	12	0.79	15.12	+	5.38e-08
response to other organism	734	19	2.17	8.74	+	7.53e-10
response to external biotic stimulus	734	19	2.17	8.74	+	7.53e-10
response to external stimulus	955	19	2.83	6.72	+	6.89e-08
response to biotic stimulus	773	19	2.29	8.3	+	1.85e-09
multi-organism process	976	20	2.89	6.92	+	1.12e-08
defense response to other organism	537	18	1.59	11.32	+	4.65e-11
defense response, incompatible interaction	105	6	0.31	19.3	+	0.0015
positive regulation of response to stimulus	99	5	0.29	17.06	+	0.0235
defense response to fungus	283	7	0.84	8.35	+	0.0417
response to fungus	335	9	0.99	9.07	+	0.00134
protein phosphorylation	754	16	2.23	7.17	+	1.22e-06
phosphorylation	995	16	2.95	5.43	+	5.96e-05
phosphate-containing compound metabolic process	1347	18	3.99	4.51	+	0.000118
phosphorus metabolic process	1368	18	4.05	4.44	+	0.000149
cellular protein modification process	1599	21	4.73	4.44	+	9.85e-06
protein modification process	1599	21	4.73	4.44	+	9.85e-06
protein metabolic process	2606	22	7.72	2.85	+	0.00842
macromolecule modification	1706	21	5.05	4.16	+	3.04e-05
cellular protein metabolic process	2256	22	6.68	3.29	+	0.000763
cellular macromolecule metabolic process	4244	29	12.56	2.31	+	0.0108
Unclassified	8013	26	23.72	1.1	+	0
	fold enrichment	%
plant-type hypersensitive response	31.87	20.5163
response to salicylic acid	25.98	16.7246
regulation of innate immune response	25.02	16.1066
defense response to bacterium	19.49	12.5467
defense response, incompatible interaction	19.3	12.4244
positive regulation of response to stimulus	17.06	10.9824
defense response to fungus	8.35	5.37531
protein phosphorylation	7.17	4.61568
Unclassified	1.1	0.708124

### Sheet: PLAZA4.0 MLO2
#GO-type	GO-term	Log2-Enrichment	p-value	Subset ratio	Description
BP	GO:0061458	-1.81	0.000162	2.0202	reproductive system development
BP	GO:0050793	-1.37	0.04	1.3468	regulation of developmental process
BP	GO:0002237	3.7	2.95e-06	2.3569	response to molecule of bacterial origin
BP	GO:0050794	0.92	1.24e-12	38.0471	regulation of cellular process
BP	GO:0002238	3.98	0.01	1.0101	response to molecule of fungal origin
BP	GO:0002239	3.83	2.18e-11	4.3771	response to oomycetes
BP	GO:0002253	2.74	0.01	1.3468	activation of immune response
BP	GO:0052509	4.25	0.01	0.673401	positive regulation by symbiont of host defense response
BP	GO:0052510	4.25	0.01	0.673401	positive regulation by organism of defense response of other organism involved in symbiotic interaction
BP	GO:0002218	2.74	0.01	1.3468	activation of innate immune response
BP	GO:0002229	3.82	9.68e-10	3.7037	defense response to oomycetes
BP	GO:0044085	-2.33	0.000345	1.0101	cellular component biogenesis
BP	GO:0051606	1.97	0.02	1.6835	detection of stimulus
BP	GO:0071216	3.91	0.01	1.0101	cellular response to biotic stimulus
BP	GO:0071219	4.35	0.01	1.0101	cellular response to molecule of bacterial origin
BP	GO:0080151	4.98	0.01	0.673401	positive regulation of salicylic acid mediated signaling pathway
BP	GO:0071230	4.18	0.000181	1.3468	cellular response to amino acid stimulus
BP	GO:0050778	2.84	4.53e-05	2.6936	positive regulation of immune response
BP	GO:0050776	2.89	6.89e-08	4.3771	regulation of immune response
BP	GO:1901699	1.75	0.02	2.0202	cellular response to nitrogen compound
BP	GO:1901698	1.91	8.33e-06	5.72391	response to nitrogen compound
BP	GO:0050789	0.86	2.67e-12	40.404	regulation of biological process
BP	GO:0071229	1.32	7.79e-05	8.08081	cellular response to acid chemical
BP	GO:0019932	2.23	0.03	1.3468	second-messenger-mediated signaling
BP	GO:0052572	3.76	0.01	1.0101	response to host immune response
BP	GO:0051276	-2.69	0.03	0.3367	chromosome organization
BP	GO:0009753	1.38	0.02	3.0303	response to jasmonic acid
BP	GO:0009751	3.17	1.09e-20	10.7744	response to salicylic acid
BP	GO:0098771	1.64	0.01	3.0303	inorganic ion homeostasis
BP	GO:0006259	-2.71	0.03	0.3367	DNA metabolic process
BP	GO:0042742	2.72	2.97e-21	13.8047	defense response to bacterium
BP	GO:0016043	-1.2	0.000264	4.7138	cellular component organization
BP	GO:0016045	4.57	0.01	0.673401	detection of bacterium
BP	GO:0016046	6.57	0.03	0.3367	detection of fungus
BP	GO:0043604	-3.12	7.44e-06	0.673401	amide biosynthetic process
BP	GO:0019538	0.7	1.57e-06	29.6296	protein metabolic process
BP	GO:0043603	-3.22	2.37e-06	0.673401	cellular amide metabolic process
BP	GO:0052555	3.76	0.01	1.0101	positive regulation by organism of immune response of other organism involved in symbiotic interaction
BP	GO:0052556	3.76	0.01	1.0101	positive regulation by symbiont of host immune response
BP	GO:0052553	3.76	0.01	1.0101	modulation by symbiont of host immune response
BP	GO:0052552	3.76	0.01	1.0101	modulation by organism of immune response of other organism involved in symbiotic interaction
BP	GO:0032502	-0.37	0.04	12.4579	developmental process
BP	GO:0052564	3.76	0.01	1.0101	response to immune response of other organism involved in symbiotic interaction
BP	GO:0009682	3.18	0.01	1.3468	induced systemic resistance
BP	GO:0045792	6.57	0.03	0.3367	negative regulation of cell size
BP	GO:0032490	5.98	0.000984	0.673401	detection of molecule of bacterial origin
BP	GO:0075136	3.69	0.01	1.0101	response to host
BP	GO:0090304	-0.57	0.01	10.101	nucleic acid metabolic process
BP	GO:0042221	0.69	4.86e-05	22.8956	response to chemical
BP	GO:0052031	3.69	0.01	1.0101	modulation by symbiont of host defense response
BP	GO:0015914	3.4	0.04	0.673401	phospholipid transport
BP	GO:0008361	2.98	0.02	1.0101	regulation of cell size
BP	GO:0009697	4.18	0.000181	1.3468	salicylic acid biosynthetic process
BP	GO:0009696	3.34	0.000372	1.6835	salicylic acid metabolic process
BP	GO:0052033	4.25	0.01	0.673401	pathogen-associated molecular pattern dependent induction by symbiont of host innate immune response
BP	GO:0034644	3.4	0.01	1.0101	cellular response to UV
BP	GO:0034641	-0.9	2.48e-06	12.4579	cellular nitrogen compound metabolic process
BP	GO:0034645	-0.76	0.000619	10.101	cellular macromolecule biosynthetic process
BP	GO:0010200	2.39	0.000155	3.0303	response to chitin
BP	GO:0080134	2.4	1.74e-11	8.75421	regulation of response to stress
BP	GO:0048878	1.11	0.03	3.7037	chemical homeostasis
BP	GO:0072503	2.81	0.01	1.3468	cellular divalent inorganic cation homeostasis
BP	GO:0072507	2.82	0.01	1.6835	divalent inorganic cation homeostasis
BP	GO:0080142	4.25	0.01	1.0101	regulation of salicylic acid biosynthetic process
BP	GO:0032496	6.57	0.03	0.3367	response to lipopolysaccharide
BP	GO:0032497	6.57	0.03	0.3367	detection of lipopolysaccharide
BP	GO:0072511	2.24	0.01	2.0202	divalent inorganic cation transport
BP	GO:0010243	2.54	5.68e-08	5.38721	response to organonitrogen compound
BP	GO:0002682	2.88	2.33e-08	4.7138	regulation of immune system process
BP	GO:0002684	2.84	4.53e-05	2.6936	positive regulation of immune system process
BP	GO:0044003	2.51	0.04	1.0101	modification by symbiont of host morphology or physiology
BP	GO:0048856	-0.46	0.02	11.1111	anatomical structure development
BP	GO:0043170	0.29	0.01	40.404	macromolecule metabolic process
BP	GO:0000003	-0.62	0.04	6.06061	reproduction
BP	GO:0002376	3.1	2.75e-31	16.835	immune system process
BP	GO:0006725	-0.55	0.01	12.7946	cellular aromatic compound metabolic process
BP	GO:2000031	4.03	3.48e-05	1.6835	regulation of salicylic acid mediated signaling pathway
BP	GO:0070482	2.37	0.01	2.0202	response to oxygen levels
BP	GO:1901564	0.46	0.000351	31.9865	organonitrogen compound metabolic process
BP	GO:1901566	-2.13	2.54e-06	2.0202	organonitrogen compound biosynthetic process
BP	GO:0048584	2.2	5.63e-07	5.72391	positive regulation of response to stimulus
BP	GO:0048583	1.39	7.75e-06	9.42761	regulation of response to stimulus
BP	GO:0050896	1.05	2.99e-26	56.5657	response to stimulus
BP	GO:1901576	-0.72	8.49e-05	14.1414	organic substance biosynthetic process
BP	GO:0045089	2.81	0.000178	2.3569	positive regulation of innate immune response
BP	GO:0045087	3.29	6.26e-34	16.835	innate immune response
BP	GO:0045088	2.97	3.55e-08	4.3771	regulation of innate immune response
BP	GO:0006793	1.59	4.63e-18	25.2525	phosphorus metabolic process
BP	GO:0006796	1.63	1.73e-18	24.9158	phosphate-containing compound metabolic process
BP	GO:0009817	3.8	6.95e-09	3.367	defense response to fungus, incompatible interaction
BP	GO:0009816	3.41	4.21e-09	4.0404	defense response to bacterium, incompatible interaction
BP	GO:0009814	3.51	1.49e-24	11.1111	defense response, incompatible interaction
BP	GO:0009875	3.47	3.4e-07	3.0303	pollen-pistil interaction
BP	GO:1902478	4.4	0.01	0.673401	negative regulation of defense response to bacterium, incompatible interaction
BP	GO:0009856	1.51	0.01	4.0404	pollination
BP	GO:0009863	3.38	1.21e-07	3.367	salicylic acid mediated signaling pathway
BP	GO:0009862	4.14	2.41e-05	1.6835	systemic acquired resistance, salicylic acid mediated signaling pathway
BP	GO:0052200	3.69	0.01	1.0101	response to host defenses
BP	GO:0009790	-3.12	0.01	0.3367	embryo development
BP	GO:0009793	-3.03	0.01	0.3367	embryo development ending in seed dormancy
BP	GO:0009791	-1.21	0.01	3.7037	post-embryonic development
BP	GO:0065007	0.83	1.28e-12	43.0976	biological regulation
BP	GO:0070838	2.26	0.01	2.0202	divalent metal ion transport
BP	GO:0042391	2.87	0.02	1.0101	regulation of membrane potential
BP	GO:0016070	-0.44	0.04	10.101	RNA metabolic process
BP	GO:0010337	3.3	0.01	1.0101	regulation of salicylic acid metabolic process
BP	GO:0008037	3.53	2.4e-07	3.0303	cell recognition
BP	GO:0043207	2.25	1.36e-33	27.9461	response to external biotic stimulus
BP	GO:0007154	1.63	3.01e-24	31.9865	cell communication
BP	GO:0043200	4.07	3.91e-06	2.0202	response to amino acid
BP	GO:0043201	6.57	0.03	0.3367	response to leucine
BP	GO:0032103	2.91	0.000411	2.0202	positive regulation of response to external stimulus
BP	GO:0032101	2.52	2.9e-05	3.367	regulation of response to external stimulus
BP	GO:0007165	1.64	5.04e-21	27.9461	signal transduction
BP	GO:0052173	3.69	0.01	1.0101	response to defenses of other organism involved in symbiotic interaction
BP	GO:0007169	2.13	0.01	2.0202	transmembrane receptor protein tyrosine kinase signaling pathway
BP	GO:0007166	2.35	2.04e-06	4.7138	cell surface receptor signaling pathway
BP	GO:0007167	2.12	0.01	2.0202	enzyme linked receptor protein signaling pathway
BP	GO:0052169	4.25	0.01	0.673401	pathogen-associated molecular pattern dependent modulation by symbiont of host innate immune response
BP	GO:0052166	4.25	0.01	0.673401	positive regulation by symbiont of host innate immune response
BP	GO:0052167	4.25	0.01	0.673401	modulation by symbiont of host innate immune response
BP	GO:0044550	1.36	0.01	3.367	secondary metabolite biosynthetic process
BP	GO:0012501	2.91	1.21e-10	6.06061	programmed cell death
BP	GO:0048518	0.79	0.01	8.08081	positive regulation of biological process
BP	GO:0050832	1.79	3.69e-07	8.08081	defense response to fungus
BP	GO:0002764	4.98	0.01	0.673401	immune response-regulating signaling pathway
BP	GO:0051707	2.26	1.19e-33	27.9461	response to other organism
BP	GO:0048544	3.61	1.47e-07	3.0303	recognition of pollen
BP	GO:0071310	0.7	0.01	9.09091	cellular response to organic substance
BP	GO:0051704	1.92	3.22e-30	31.3131	multi-organism process
BP	GO:0051716	1.3	1.41e-17	32.3232	cellular response to stimulus
BP	GO:0046777	2.52	2.9e-05	3.367	protein autophosphorylation
BP	GO:0070887	0.66	0.01	10.101	cellular response to chemical stimulus
BP	GO:0050801	1.4	0.02	3.0303	ion homeostasis
BP	GO:1900150	3.08	0.01	1.3468	regulation of defense response to fungus
BP	GO:0034050	3.41	8.75e-10	4.3771	host programmed cell death induced by symbiont
BP	GO:0006811	1.01	0.01	6.39731	ion transport
BP	GO:0006816	2.96	0.01	1.6835	calcium ion transport
BP	GO:0036294	3.11	0.01	1.3468	cellular response to decreased oxygen levels
BP	GO:0036293	2.39	0.01	2.0202	response to decreased oxygen levels
BP	GO:0071453	3.11	0.01	1.3468	cellular response to oxygen levels
BP	GO:0009908	-2.11	0.02	0.673401	flower development
BP	GO:0071456	3.21	0.01	1.3468	cellular response to hypoxia
BP	GO:0019722	2.3	0.02	1.3468	calcium-mediated signaling
BP	GO:0006412	-3.05	1.69e-05	0.673401	translation
BP	GO:0045184	-2	0.03	0.673401	establishment of protein localization
BP	GO:0071446	3.52	1.7e-09	4.0404	cellular response to salicylic acid stimulus
BP	GO:0006875	1.84	0.03	1.6835	cellular metal ion homeostasis
BP	GO:0006873	1.83	0.01	2.3569	cellular ion homeostasis
BP	GO:0006874	3.11	0.01	1.3468	cellular calcium ion homeostasis
BP	GO:0042537	3.18	0.000146	2.0202	benzene-containing compound metabolic process
BP	GO:0098581	5.19	4.45e-07	1.6835	detection of external biotic stimulus
BP	GO:0014070	2.28	4.89e-13	10.7744	response to organic cyclic compound
BP	GO:0010941	2.35	0.01	2.0202	regulation of cell death
BP	GO:0010942	3.28	0.01	1.3468	positive regulation of cell death
BP	GO:0043412	1.27	6.5e-14	26.936	macromolecule modification
BP	GO:0009992	6.57	0.03	0.3367	cellular water homeostasis
BP	GO:0098542	2.36	5.93e-29	22.8956	defense response to other organism
BP	GO:0098543	4.98	0.000274	1.0101	detection of other organism
BP	GO:0052308	4.25	0.01	0.673401	pathogen-associated molecular pattern dependent modulation by organism of innate immune response in other organism involved in symbiotic interaction
BP	GO:0052306	4.25	0.01	0.673401	modulation by organism of innate immune response in other organism involved in symbiotic interaction
BP	GO:0052305	4.25	0.01	0.673401	positive regulation by organism of innate immune response in other organism involved in symbiotic interaction
BP	GO:0006464	1.49	2.09e-17	26.5993	cellular protein modification process
BP	GO:0006468	2.35	3.42e-30	23.9057	protein phosphorylation
BP	GO:0044706	1.51	0.01	4.0404	multi-multicellular organism process
BP	GO:0044707	-0.43	0.04	10.4377	single-multicellular organism process
BP	GO:0044700	1.63	3.46e-21	28.2828	single organism signaling
BP	GO:0009987	0.34	1.74e-06	64.9832	cellular process
BP	GO:0031349	3.16	4.35e-10	5.05051	positive regulation of defense response
BP	GO:0031347	2.71	4.23e-13	8.41751	regulation of defense response
BP	GO:0031348	2.84	0.000156	2.3569	negative regulation of defense response
BP	GO:0009892	-2.02	0.03	0.673401	negative regulation of metabolic process
BP	GO:0009411	1.8	0.01	2.3569	response to UV
BP	GO:0044699	0.51	4.81e-09	55.8923	single-organism process
BP	GO:0090567	-1.57	0.04	1.0101	reproductive shoot system development
BP	GO:0006396	-3.16	0.01	0.3367	RNA processing
BP	GO:0002831	2.62	1.52e-05	3.367	regulation of response to biotic stimulus
BP	GO:0052257	4.25	0.01	0.673401	pathogen-associated molecular pattern dependent induction by organism of innate immune response of other organism involved in symbiotic interaction
BP	GO:0002833	2.96	0.00033	2.0202	positive regulation of response to biotic stimulus
BP	GO:0052255	3.69	0.01	1.0101	modulation by organism of defense response of other organism involved in symbiotic interaction
BP	GO:0008152	0.13	0.04	53.1987	metabolic process
BP	GO:0010467	-0.74	0.000426	11.1111	gene expression
BP	GO:0007275	-0.44	0.04	10.101	multicellular organism development
BP	GO:0033554	0.89	0.01	8.41751	cellular response to stress
BP	GO:0022414	-0.61	0.04	6.06061	reproductive process
BP	GO:0010442	4.76	0.01	0.673401	guard cell morphogenesis
BP	GO:0010441	4.76	0.01	0.673401	guard cell development
BP	GO:0071417	3.72	0.000103	1.6835	cellular response to organonitrogen compound
BP	GO:0010033	0.9	2.78e-06	19.8653	response to organic substance
BP	GO:0051817	2.48	0.04	1.0101	modification of morphology or physiology of other organism involved in symbiotic interaction
BP	GO:0071407	2.01	0.000118	4.0404	cellular response to organic cyclic compound
BP	GO:0046483	-0.62	0.01	11.7845	heterocycle metabolic process
BP	GO:0036211	1.49	2.09e-17	26.5993	protein modification process
BP	GO:0044238	0.14	0.05	45.1178	primary metabolic process
BP	GO:0048608	-1.81	0.000162	2.0202	reproductive structure development
BP	GO:0044249	-0.76	5.16e-05	13.468	cellular biosynthetic process
BP	GO:0006807	0.19	0.03	40.7407	nitrogen compound metabolic process
BP	GO:0071840	-1.37	1.59e-05	4.7138	cellular component organization or biogenesis
BP	GO:0009059	-0.73	0.0008	10.4377	macromolecule biosynthetic process
BP	GO:0009058	-0.56	0.000905	16.4983	biosynthetic process
BP	GO:0044260	0.3	0.01	37.7104	cellular macromolecule metabolic process
BP	GO:0044267	0.73	1.96e-06	27.6094	cellular protein metabolic process
BP	GO:0001101	1.23	6.09e-08	16.1616	response to acid chemical
BP	GO:0044271	-0.69	0.01	10.7744	cellular nitrogen compound biosynthetic process
BP	GO:0043900	2.08	0.000356	3.367	regulation of multi-organism process
BP	GO:0043902	2.68	0.000955	2.0202	positive regulation of multi-organism process
BP	GO:0006955	3.24	3.28e-33	16.835	immune response
BP	GO:0046189	3.32	0.01	1.3468	phenol-containing compound biosynthetic process
BP	GO:0006968	3.76	0.03	0.673401	cellular defense response
BP	GO:0023052	1.63	3.63e-21	28.2828	signaling
BP	GO:1901360	-0.55	0.01	13.1313	organic cyclic compound metabolic process
BP	GO:0006952	2.44	1.78e-50	36.3636	defense response
BP	GO:0006950	1.4	2.03e-27	42.7609	response to stress
BP	GO:0080052	6.57	0.03	0.3367	response to histidine
BP	GO:0080053	6.57	0.03	0.3367	response to phenylalanine
BP	GO:0048316	-2.54	0.01	0.673401	seed development
BP	GO:0003006	-1.46	0.000332	3.0303	developmental process involved in reproduction
BP	GO:0006518	-3.14	5.91e-06	0.673401	peptide metabolic process
BP	GO:0016310	2.06	2.21e-25	24.2424	phosphorylation
BP	GO:0018958	2.78	0.01	1.6835	phenol-containing compound metabolic process
BP	GO:0006996	-1.78	0.000931	1.6835	organelle organization
BP	GO:0015031	-1.98	0.03	0.673401	protein transport
BP	GO:1902288	3.76	0.000576	1.3468	regulation of defense response to oomycetes
BP	GO:1902290	3.87	0.00043	1.3468	positive regulation of defense response to oomycetes
BP	GO:0022607	-1.58	0.04	1.0101	cellular component assembly
BP	GO:0009627	4.03	1.11e-15	5.72391	systemic acquired resistance
BP	GO:0006139	-0.64	0.01	10.7744	nucleobase-containing compound metabolic process
BP	GO:0009615	2.34	0.01	2.3569	response to virus
BP	GO:0009607	2.24	2.83e-33	27.9461	response to biotic stimulus
BP	GO:0009605	1.86	1.1e-26	29.2929	response to external stimulus
BP	GO:0009620	1.91	1.46e-09	10.101	response to fungus
BP	GO:0009626	3.42	7.84e-10	4.3771	plant-type hypersensitive response
BP	GO:0009625	2.27	0.02	1.3468	response to insect
BP	GO:0009617	2.77	4.01e-27	17.1717	response to bacterium
BP	GO:0010605	-1.9	0.04	0.673401	negative regulation of macromolecule metabolic process
BP	GO:0051091	4.57	0.01	0.673401	positive regulation of sequence-specific DNA binding transcription factor activity
BP	GO:0008219	3	3.84e-15	8.41751	cell death
BP	GO:0009595	5.19	4.45e-07	1.6835	detection of biotic stimulus
BP	GO:0000302	1.41	0.04	2.3569	response to reactive oxygen species
BP	GO:0044767	-0.41	0.03	11.7845	single-organism developmental process
BP	GO:0001666	2.55	0.01	2.0202	response to hypoxia
BP	GO:0010154	-2.62	0.000845	0.673401	fruit development
BP	GO:0055065	1.79	0.01	2.3569	metal ion homeostasis
BP	GO:0080027	2.87	0.02	1.0101	response to herbivore
BP	GO:1900424	2.26	0.01	1.6835	regulation of defense response to bacterium
BP	GO:1900426	2.91	0.01	1.6835	positive regulation of defense response to bacterium
BP	GO:0055074	3.28	0.000453	1.6835	calcium ion homeostasis
BP	GO:0010112	3.94	4.87e-05	1.6835	regulation of systemic acquired resistance
BP	GO:0055082	1.68	0.01	2.6936	cellular chemical homeostasis
BP	GO:0055080	1.46	0.03	2.3569	cation homeostasis
BP	GO:1901701	1.07	0.000739	8.41751	cellular response to oxygen-containing compound
BP	GO:1901700	1.07	2.28e-07	18.1818	response to oxygen-containing compound
BP	GO:0010193	2.51	0.04	1.0101	response to ozone
BP	GO:0048731	-0.65	0.02	6.39731	system development
BP	GO:0043043	-3.07	1.35e-05	0.673401	peptide biosynthetic process
BP	GO:0031098	3.3	0.01	1.0101	stress-activated protein kinase signaling cascade
MF	GO:0004888	2.84	1.05e-07	4.3771	transmembrane signaling receptor activity
MF	GO:0036094	1.53	8.6e-28	39.0572	small molecule binding
MF	GO:0004022	3.32	0.05	0.673401	alcohol dehydrogenase (NAD) activity
MF	GO:0031625	2.59	0.01	1.6835	ubiquitin protein ligase binding
MF	GO:0004012	3.87	0.02	0.673401	phospholipid-translocating ATPase activity
MF	GO:0004497	1.26	0.04	2.6936	monooxygenase activity
MF	GO:0015198	3.63	0.01	1.0101	oligopeptide transporter activity
MF	GO:1901265	1.59	5.51e-29	38.3838	nucleoside phosphate binding
MF	GO:0008889	3.87	0.02	0.673401	glycerophosphodiester phosphodiesterase activity
MF	GO:0099600	2.85	3.07e-08	4.7138	transmembrane receptor activity
MF	GO:0008324	0.99	0.03	4.0404	cation transmembrane transporter activity
MF	GO:0033759	6.57	0.03	0.3367	flavone synthase activity
MF	GO:0030246	2.75	6.69e-15	9.42761	carbohydrate binding
MF	GO:0030247	3.61	2.71e-08	3.367	polysaccharide binding
MF	GO:0072509	1.95	0.02	1.6835	divalent inorganic cation transmembrane transporter activity
MF	GO:0020037	1.24	0.02	3.367	heme binding
MF	GO:0004872	2.44	3.61e-07	5.05051	receptor activity
MF	GO:0004871	1.94	1.66e-06	6.39731	signal transducer activity
MF	GO:0043167	1.09	2.27e-25	53.1987	ion binding
MF	GO:0043169	0.43	0.01	19.1919	cation binding
MF	GO:0043168	1.59	2.07e-29	39.0572	anion binding
MF	GO:0052627	6.57	0.03	0.3367	vanillate amino acid synthetase activity
MF	GO:0052628	6.57	0.03	0.3367	4-hydroxybenzoate amino acid synthetase activity
MF	GO:0052625	6.57	0.03	0.3367	4-aminobenzoate amino acid synthetase activity
MF	GO:0052626	6.57	0.03	0.3367	benzoate amino acid synthetase activity
MF	GO:0000166	1.59	5.51e-29	38.3838	nucleotide binding
MF	GO:0003676	-0.96	2.38e-05	9.42761	nucleic acid binding
MF	GO:0015276	3.85	6.66e-05	1.6835	ligand-gated ion channel activity
MF	GO:0022803	1.78	0.01	2.3569	passive transmembrane transporter activity
MF	GO:0005488	0.41	2.65e-10	72.7273	binding
MF	GO:0015267	1.78	0.01	2.3569	channel activity
MF	GO:0022843	2.69	0.03	1.0101	voltage-gated cation channel activity
MF	GO:0010857	2.54	0.04	1.0101	calcium-dependent protein kinase activity
MF	GO:0022835	4.25	0.000148	1.3468	transmitter-gated channel activity
MF	GO:0022836	2.73	0.000245	2.3569	gated channel activity
MF	GO:0022838	1.93	0.01	2.3569	substrate-specific channel activity
MF	GO:0022834	3.85	6.66e-05	1.6835	ligand-gated channel activity
MF	GO:0022824	4.25	0.000148	1.3468	transmitter-gated ion channel activity
MF	GO:0032559	1.91	3.26e-36	37.037	adenyl ribonucleotide binding
MF	GO:0032553	1.77	3.18e-33	37.7104	ribonucleotide binding
MF	GO:0032555	1.79	1.13e-33	37.7104	purine ribonucleotide binding
MF	GO:0001871	3.61	2.71e-08	3.367	pattern binding
MF	GO:0035639	1.64	2.06e-24	31.9865	purine ribonucleoside triphosphate binding
MF	GO:0008066	4.25	0.000148	1.3468	glutamate receptor activity
MF	GO:0019199	2.74	2.37e-05	3.0303	transmembrane receptor protein kinase activity
MF	GO:0004970	4.25	0.000148	1.3468	ionotropic glutamate receptor activity
MF	GO:0005509	1.81	0.000431	4.0404	calcium ion binding
MF	GO:0004672	2.36	5.92e-30	23.569	protein kinase activity
MF	GO:0004674	2.71	4.25e-31	20.202	protein serine/threonine kinase activity
MF	GO:0004675	2.12	0.01	1.6835	transmembrane receptor protein serine/threonine kinase activity
MF	GO:0005516	1.85	0.000335	4.0404	calmodulin binding
MF	GO:0005515	0.47	9.15e-05	36.3636	protein binding
MF	GO:0005548	3.32	0.05	0.673401	phospholipid transporter activity
MF	GO:0004683	2.51	0.04	1.0101	calmodulin-dependent protein kinase activity
MF	GO:0005524	1.76	1.54e-26	31.3131	ATP binding
MF	GO:0046906	1.09	0.04	3.367	tetrapyrrole binding
MF	GO:0038023	2.65	1.68e-07	4.7138	signaling receptor activity
MF	GO:0009931	2.54	0.04	1.0101	calcium-dependent protein serine/threonine kinase activity
MF	GO:0030552	3.83	0.01	1.0101	cAMP binding
MF	GO:0030551	3.25	0.01	1.0101	cyclic nucleotide binding
MF	GO:0030554	1.91	3.59e-36	37.037	adenyl nucleotide binding
MF	GO:0030553	3.83	0.01	1.0101	cGMP binding
MF	GO:0022891	0.75	0.03	6.06061	substrate-specific transmembrane transporter activity
MF	GO:0022892	0.72	0.03	6.73401	substrate-specific transporter activity
MF	GO:0046872	0.42	0.01	18.8552	metal ion binding
MF	GO:0046873	1.46	0.02	2.6936	metal ion transmembrane transporter activity
MF	GO:0022857	0.72	0.02	7.40741	transmembrane transporter activity
MF	GO:0050080	6.57	0.03	0.3367	malonyl-CoA decarboxylase activity
MF	GO:0097159	0.7	2.8e-12	50.8418	organic cyclic compound binding
MF	GO:0017076	1.79	1.24e-33	37.7104	purine nucleotide binding
MF	GO:0003723	-2.21	7.73e-06	1.6835	RNA binding
MF	GO:0016772	2.05	1.62e-28	27.2727	transferase activity, transferring phosphorus-containing groups
MF	GO:0016773	2.19	8.4e-27	23.569	phosphotransferase activity, alcohol group as acceptor
MF	GO:1901363	0.69	5.26e-12	50.5051	heterocyclic compound binding
MF	GO:0016740	1.06	2.21e-12	30.9764	transferase activity
MF	GO:0019825	1.68	0.01	2.6936	oxygen binding
MF	GO:0016301	2.24	2.02e-32	27.2727	kinase activity
MF	GO:0060089	2.44	3.61e-07	5.05051	molecular transducer activity
MF	GO:0005230	4.25	0.000148	1.3468	extracellular ligand-gated ion channel activity
MF	GO:0097367	1.74	2.08e-32	37.7104	carbohydrate derivative binding
MF	GO:0043531	3.61	1.62e-22	9.76431	ADP binding
MF	GO:0005217	4.31	1.31e-05	1.6835	intracellular ligand-gated ion channel activity
MF	GO:0005216	2.3	0.01	2.3569	ion channel activity
MF	GO:0015079	2.16	0.03	1.3468	potassium ion transmembrane transporter activity
MF	GO:0015075	0.88	0.02	5.38721	ion transmembrane transporter activity
MF	GO:0005272	6.57	0.03	0.3367	sodium channel activity
MF	GO:0015085	2.4	0.02	1.3468	calcium ion transmembrane transporter activity
MF	GO:0005249	2.8	0.02	1.0101	voltage-gated potassium channel activity
MF	GO:0005262	3.48	0.01	1.3468	calcium channel activity
MF	GO:0005261	3.02	7.03e-05	2.3569	cation channel activity
MF	GO:0005267	3.01	0.01	1.3468	potassium channel activity
MF	GO:0046983	-2.03	0.03	0.673401	protein dimerization activity
MF	GO:0030594	4.25	0.000148	1.3468	neurotransmitter receptor activity
MF	GO:0003824	0.49	4.19e-07	49.4949	catalytic activity
MF	GO:0016705	1.11	0.03	3.367	oxidoreductase activity, acting on paired donors, with incorporation or reduction of molecular oxygen
MF	GO:0016709	1.7	0.01	2.3569	oxidoreductase activity, acting on paired donors, with incorporation or reduction of molecular oxygen, NAD(P)H as one donor, and incorporation of one atom of oxygen
MF	GO:0004713	3.11	0.01	1.0101	protein tyrosine kinase activity
MF	GO:0004714	4.57	0.000695	1.0101	transmembrane receptor protein tyrosine kinase activity
MF	GO:0044389	2.59	0.01	1.6835	ubiquitin-like protein ligase binding
CC	GO:0005737	-0.31	0.00036	41.7508	cytoplasm
CC	GO:0005739	-1.3	1.25e-05	5.38721	mitochondrion
CC	GO:0005794	-1.09	0.02	2.6936	Golgi apparatus
CC	GO:0032991	-1.8	2.15e-06	3.0303	macromolecular complex
CC	GO:0016020	0.75	8.71e-16	56.5657	membrane
CC	GO:0016021	1.14	1.29e-19	41.7508	integral component of membrane
CC	GO:0044434	-1.6	0.01	2.0202	chloroplast part
CC	GO:0044435	-1.64	0.01	2.0202	plastid part
CC	GO:0044444	-0.49	8.72e-06	30.9764	cytoplasmic part
CC	GO:0044446	-1.62	3.53e-11	6.73401	intracellular organelle part
CC	GO:0044459	1.47	0.000356	5.72391	plasma membrane part
CC	GO:0044429	-2.54	0.05	0.3367	mitochondrial part
CC	GO:0044422	-1.63	3.19e-11	6.73401	organelle part
CC	GO:0044425	1.08	2.07e-20	46.1279	membrane part
CC	GO:0044424	-0.38	6.03e-11	57.2391	intracellular part
CC	GO:0046658	1.8	0.02	2.0202	anchored component of plasma membrane
CC	GO:0005886	1.31	2.25e-23	40.7407	plasma membrane
CC	GO:0005887	1.96	0.01	3.0303	integral component of plasma membrane
CC	GO:0070013	-2.23	0.000836	1.0101	intracellular organelle lumen
CC	GO:1902494	-1.73	0.02	1.0101	catalytic complex
CC	GO:0043229	-0.45	8.74e-11	49.1582	intracellular organelle
CC	GO:0043226	-0.45	8.51e-11	49.1582	organelle
CC	GO:0043228	-2.28	3.86e-05	1.3468	non-membrane-bounded organelle
CC	GO:0043227	-0.44	3.88e-10	48.8215	membrane-bounded organelle
CC	GO:0043231	-0.44	6.41e-10	48.8215	intracellular membrane-bounded organelle
CC	GO:0043233	-2.23	0.000836	1.0101	organelle lumen
CC	GO:0043232	-2.28	3.86e-05	1.3468	intracellular non-membrane-bounded organelle
CC	GO:0043234	-2.44	0.000129	1.0101	protein complex
CC	GO:0031226	1.9	3.47e-05	5.05051	intrinsic component of plasma membrane
CC	GO:0031224	1.13	9.49e-21	44.1077	intrinsic component of membrane
CC	GO:0005829	-1.06	0.000987	5.05051	cytosol
CC	GO:1990904	-1.78	0.02	1.0101	ribonucleoprotein complex
CC	GO:0098588	-0.93	0.03	3.0303	bounding membrane of organelle
CC	GO:0005576	0.45	0.02	15.1515	extracellular region
CC	GO:0030529	-1.78	0.02	1.0101	intracellular ribonucleoprotein complex
CC	GO:0009941	-3.19	0.01	0.3367	chloroplast envelope
CC	GO:0009507	-0.4	0.03	13.1313	chloroplast
CC	GO:0009526	-3.24	0.01	0.3367	plastid envelope
CC	GO:0031410	-2.88	0.01	0.3367	cytoplasmic vesicle
CC	GO:0005634	-0.48	9.55e-05	26.2626	nucleus
CC	GO:0005622	-0.35	1.28e-09	58.9226	intracellular
CC	GO:0097708	-2.88	0.01	0.3367	intracellular vesicle
CC	GO:0031982	-1.91	0.04	0.673401	vesicle
CC	GO:0031984	-1.09	0.02	2.6936	organelle subcompartment
CC	GO:0031976	-2.66	0.03	0.3367	plastid thylakoid
CC	GO:0031974	-2.23	0.000836	1.0101	membrane-enclosed lumen
CC	GO:0031975	-3.9	9.33e-06	0.3367	envelope
CC	GO:0031967	-3.9	9.43e-06	0.3367	organelle envelope
CC	GO:0009534	-2.66	0.03	0.3367	chloroplast thylakoid
CC	GO:0009536	-0.43	0.02	13.1313	plastid
CC	GO:0071944	1.22	4.96e-23	43.771	cell periphery
CC	GO:0009579	-2.88	0.01	0.3367	thylakoid
CC	GO:0031012	2.57	0.04	1.0101	extracellular matrix
CC	GO:0031090	-1.39	0.000706	3.0303	organelle membrane

### Sheet: Panther MLO2
Analysis Type:	PANTHER Overrepresentation Test (Released 20181113)
Annotation Version and Release Date:	GO Ontology database Released 2019-01-01
Analyzed List:	Client Text Box Input (Arabidopsis thaliana)
Reference List:	Arabidopsis thaliana (all genes in database)
Test Type:	FISHER
Correction:	FDR
GO biological process complete	#A. thaliana REF	#	expected	Fold Enrichment	+/-	raw P value	FDR
negative regulation of cellular defense response	2	2	0.02	90.73	+	0.000701	0.0207
regulation of cellular defense response	6	3	0.07	45.36	+	0.000103	0.00382
regulation of defense response	249	30	2.74	10.93	+	4.94e-21	1.33e-18
regulation of response to stress	359	32	3.96	8.09	+	8.84e-19	2.18e-16
regulation of response to stimulus	679	41	7.48	5.48	+	4.85e-18	1.15e-15
regulation of biological process	5001	82	55.12	1.49	+	0.000172	0.00602
biological regulation	5681	90	62.62	1.44	+	0.000205	0.00704
negative regulation of defense response	56	10	0.62	16.2	+	2.52e-09	2.66e-07
negative regulation of response to stimulus	208	10	2.29	4.36	+	0.000151	0.00533
phytochelatin biosynthetic process	3	2	0.03	60.48	+	0.00116	0.0325
metabolic process	8211	136	90.5	1.5	+	4.72e-08	4.05e-06
phytochelatin metabolic process	3	2	0.03	60.48	+	0.00116	0.0324
organonitrogen compound metabolic process	4315	108	47.56	2.27	+	3.63e-17	7.67e-15
organic substance metabolic process	7417	129	81.75	1.58	+	7.74e-09	7.27e-07
nitrogen compound metabolic process	5875	110	64.75	1.7	+	3.57e-09	3.71e-07
cellular metabolic process	7157	123	78.89	1.56	+	5.43e-08	4.59e-06
cellular process	10295	172	113.47	1.52	+	1.48e-11	1.79e-09
aerenchyma formation	3	2	0.03	60.48	+	0.00116	0.0321
cellular detoxification of cadmium ion	3	2	0.03	60.48	+	0.00116	0.0319
response to chemical	2777	73	30.61	2.38	+	2.8e-12	3.6e-10
response to stimulus	5731	152	63.17	2.41	+	4.1e-29	1.52e-26
cellular response to chemical stimulus	963	28	10.61	2.64	+	4.77e-06	0.000285
cellular response to stimulus	2335	70	25.74	2.72	+	1.91e-14	3.42e-12
cellular response to cadmium ion	3	2	0.03	60.48	+	0.00116	0.0322
response to inorganic substance	945	27	10.42	2.59	+	9.63e-06	0.000514
response to stress	3158	116	34.81	3.33	+	8.92e-33	4.8e-30
effector dependent induction by symbiont of host immune response	3	2	0.03	60.48	+	0.00116	0.0318
induction by symbiont of host immune response	3	2	0.03	60.48	+	0.00116	0.0328
induction by organism of immune response of other organism involved in symbiotic interaction	3	2	0.03	60.48	+	0.00116	0.0327
positive regulation by organism of immune response of other organism involved in symbiotic interaction	12	3	0.13	22.68	+	0.00053	0.0166
positive regulation of immune response	79	11	0.87	12.63	+	4.18e-09	4.27e-07
positive regulation of immune system process	79	11	0.87	12.63	+	4.18e-09	4.2e-07
positive regulation of biological process	1271	36	14.01	2.57	+	3.52e-07	2.71e-05
regulation of immune system process	137	18	1.51	11.92	+	1.11e-13	1.74e-11
positive regulation of response to stimulus	249	25	2.74	9.11	+	5.2e-16	1.03e-13
regulation of immune response	126	17	1.39	12.24	+	3.69e-13	5.6e-11
modulation by organism of immune response of other organism involved in symbiotic interaction	12	3	0.13	22.68	+	0.00053	0.0164
response to immune response of other organism involved in symbiotic interaction	12	3	0.13	22.68	+	0.00053	0.0168
response to defenses of other organism involved in symbiotic interaction	12	3	0.13	22.68	+	0.00053	0.0162
response to other organism	988	77	10.89	7.07	+	3.47e-41	6.84e-38
response to external biotic stimulus	988	77	10.89	7.07	+	3.47e-41	1.03e-37
response to external stimulus	1388	81	15.3	5.29	+	7.3e-35	4.8e-32
response to biotic stimulus	989	77	10.9	7.06	+	3.71e-41	5.49e-38
multi-organism process	1482	84	16.33	5.14	+	2.31e-35	1.71e-32
modulation by organism of defense response of other organism involved in symbiotic interaction	12	3	0.13	22.68	+	0.00053	0.0163
positive regulation by symbiont of host immune response	12	3	0.13	22.68	+	0.00053	0.0167
modulation by symbiont of host immune response	12	3	0.13	22.68	+	0.00053	0.0165
modulation by symbiont of host defense response	12	3	0.13	22.68	+	0.00053	0.0161
response to host defenses	12	3	0.13	22.68	+	0.00053	0.0162
response to host	12	3	0.13	22.68	+	0.00053	0.016
response to host immune response	12	3	0.13	22.68	+	0.00053	0.0169
indole glucosinolate catabolic process	5	3	0.06	54.44	+	6.9e-05	0.00278
indole-containing compound catabolic process	11	4	0.12	32.99	+	1.72e-05	0.000821
indole-containing compound metabolic process	91	8	1	7.98	+	1.32e-05	0.000656
indole glucosinolate metabolic process	36	4	0.4	10.08	+	0.000929	0.027
negative regulation of floral organ abscission	4	2	0.04	45.36	+	0.00173	0.045
regulation of floral organ abscission	4	2	0.04	45.36	+	0.00173	0.0448
detoxification of copper ion	4	2	0.04	45.36	+	0.00173	0.0446
stress response to copper ion	4	2	0.04	45.36	+	0.00173	0.0452
pattern recognition receptor signaling pathway	6	3	0.07	45.36	+	0.000103	0.0039
innate immune response-activating signal transduction	6	3	0.07	45.36	+	0.000103	0.00387
immune response-activating signal transduction	6	3	0.07	45.36	+	0.000103	0.00385
immune response-regulating signaling pathway	7	3	0.08	38.88	+	0.000145	0.00516
signal transduction	1366	46	15.06	3.06	+	3.11e-11	3.61e-09
signaling	1395	46	15.38	2.99	+	6.11e-11	6.83e-09
regulation of cellular process	4398	78	48.48	1.61	+	1.88e-05	0.000888
cell communication	1626	53	17.92	2.96	+	2.56e-12	3.37e-10
activation of immune response	54	9	0.6	15.12	+	2.73e-08	2.41e-06
immune system process	359	43	3.96	10.87	+	1.04e-29	4.11e-27
activation of innate immune response	54	9	0.6	15.12	+	2.73e-08	2.38e-06
positive regulation of innate immune response	76	9	0.84	10.74	+	3.85e-07	2.92e-05
positive regulation of defense response	107	16	1.18	13.57	+	4.45e-13	6.59e-11
regulation of innate immune response	119	15	1.31	11.44	+	2.21e-11	2.61e-09
regulation of salicylic acid biosynthetic process	12	6	0.13	45.36	+	2.66e-08	2.38e-06
regulation of hormone biosynthetic process	50	6	0.55	10.89	+	3.28e-05	0.00144
regulation of hormone metabolic process	62	7	0.68	10.24	+	1.03e-05	0.000542
regulation of salicylic acid metabolic process	20	7	0.22	31.75	+	1.26e-08	1.16e-06
regulation of cellular ketone metabolic process	89	7	0.98	7.14	+	8.89e-05	0.00344
regulation of small molecule metabolic process	112	7	1.23	5.67	+	0.000338	0.0112
leaf abscission	8	3	0.09	34.02	+	0.000198	0.00687
abscission	40	4	0.44	9.07	+	0.00133	0.0356
systemic acquired resistance, salicylic acid mediated signaling pathway	15	5	0.17	30.24	+	2.02e-06	0.000129
systemic acquired resistance	61	9	0.67	13.39	+	7.02e-08	5.85e-06
defense response, incompatible interaction	168	23	1.85	12.42	+	1.73e-17	3.79e-15
innate immune response	296	39	3.26	11.95	+	2.15e-28	7.48e-26
immune response	302	39	3.33	11.72	+	4.23e-28	1.39e-25
defense response	1147	91	12.64	7.2	+	8.06e-50	4.77e-46
defense response to other organism	682	63	7.52	8.38	+	2e-37	1.97e-34
salicylic acid mediated signaling pathway	37	7	0.41	17.16	+	4.63e-07	3.47e-05
cellular response to salicylic acid stimulus	43	7	0.47	14.77	+	1.14e-06	7.95e-05
cellular response to drug	86	8	0.95	8.44	+	8.99e-06	0.000488
response to drug	593	34	6.54	5.2	+	1.72e-14	3.19e-12
cellular response to antibiotic	56	7	0.62	11.34	+	5.6e-06	0.000325
response to antibiotic	304	23	3.35	6.86	+	1.94e-12	2.61e-10
cellular response to acid chemical	399	17	4.4	3.87	+	3.79e-06	0.000231
response to acid chemical	1178	52	12.98	4	+	3.99e-17	8.14e-15
cellular response to hormone stimulus	656	20	7.23	2.77	+	6.03e-05	0.00248
cellular response to endogenous stimulus	672	21	7.41	2.84	+	2.79e-05	0.00126
response to endogenous stimulus	1615	43	17.8	2.42	+	1.29e-07	1.06e-05
cellular response to organic substance	765	23	8.43	2.73	+	2.09e-05	0.000958
response to organic substance	1916	55	21.12	2.6	+	1.05e-10	1.15e-08
response to hormone	1599	42	17.62	2.38	+	2.56e-07	2.02e-05
response to salicylic acid	200	18	2.2	8.17	+	3.78e-11	4.31e-09
response to organic cyclic compound	327	20	3.6	5.55	+	1.85e-09	1.99e-07
response to oxygen-containing compound	1596	57	17.59	3.24	+	7.98e-15	1.52e-12
cellular response to organic cyclic compound	127	10	1.4	7.14	+	2.77e-06	0.000174
cellular response to oxygen-containing compound	575	21	6.34	3.31	+	2.89e-06	0.00018
phospholipid translocation	13	4	0.14	27.92	+	2.95e-05	0.00132
phospholipid transport	26	5	0.29	17.45	+	2.01e-05	0.000928
organophosphate ester transport	51	5	0.56	8.89	+	0.000361	0.0117
lipid translocation	14	4	0.15	25.92	+	3.76e-05	0.00162
regulation of membrane lipid distribution	17	4	0.19	21.35	+	7.16e-05	0.00286
membrane organization	228	9	2.51	3.58	+	0.00124	0.0337
regulation of stomatal closure	18	5	0.2	25.2	+	4.27e-06	0.000258
regulation of stomatal movement	87	6	0.96	6.26	+	0.00055	0.0165
defense response to bacterium, incompatible interaction	42	11	0.46	23.76	+	1.1e-11	1.35e-09
defense response to bacterium	393	49	4.33	11.31	+	1.48e-34	8.78e-32
response to bacterium	493	54	5.43	9.94	+	1.87e-35	1.58e-32
negative regulation of programmed cell death	23	6	0.25	23.67	+	6.15e-07	4.55e-05
regulation of programmed cell death	63	6	0.69	8.64	+	0.000108	0.00398
regulation of cell death	80	11	0.88	12.47	+	4.71e-09	4.65e-07
negative regulation of cell death	30	8	0.33	24.19	+	6.7e-09	6.4e-07
defense response by callose deposition in cell wall	16	4	0.18	22.68	+	5.85e-05	0.00244
defense response by cell wall thickening	17	5	0.19	26.68	+	3.37e-06	0.000208
cell wall thickening	29	5	0.32	15.64	+	3.2e-05	0.00141
cellular response to stress	924	33	10.18	3.24	+	6.31e-09	6.12e-07
callose deposition in cell wall	27	4	0.3	13.44	+	0.000345	0.0113
callose localization	34	5	0.37	13.34	+	6.33e-05	0.00258
polysaccharide localization	37	5	0.41	12.26	+	9.11e-05	0.0035
defense response by callose deposition	19	5	0.21	23.88	+	5.34e-06	0.000313
defense response to Gram-negative bacterium	20	5	0.22	22.68	+	6.62e-06	0.00038
regulation of salicylic acid mediated signaling pathway	20	5	0.22	22.68	+	6.62e-06	0.000377
regulation of signal transduction	293	14	3.23	4.34	+	8.03e-06	0.000448
regulation of cell communication	301	14	3.32	4.22	+	1.07e-05	0.000552
regulation of signaling	297	14	3.27	4.28	+	9.29e-06	0.0005
regulation of cellular response to drug	21	5	0.23	21.6	+	8.12e-06	0.000449
regulation of response to drug	21	5	0.23	21.6	+	8.12e-06	0.000445
plant-type hypersensitive response	57	14	0.63	22.28	+	3.42e-14	5.96e-12
host programmed cell death induced by symbiont	58	14	0.64	21.9	+	4.21e-14	7.12e-12
programmed cell death	90	15	0.99	15.12	+	5.96e-13	8.61e-11
cell death	111	16	1.22	13.08	+	7.39e-13	1.04e-10
response to molecule of bacterial origin	34	7	0.37	18.68	+	2.8e-07	2.18e-05
positive regulation of defense response to bacterium	20	4	0.22	18.15	+	0.000124	0.00444
positive regulation of response to external stimulus	33	5	0.36	13.75	+	5.57e-05	0.00235
regulation of response to external stimulus	95	10	1.05	9.55	+	2.37e-07	1.89e-05
regulation of defense response to bacterium	41	7	0.45	15.49	+	8.58e-07	6.04e-05
regulation of multi-organism process	185	10	2.04	4.9	+	6.02e-05	0.00249
regulation of response to biotic stimulus	90	10	0.99	10.08	+	1.49e-07	1.21e-05
positive regulation of response to biotic stimulus	30	5	0.33	15.12	+	3.7e-05	0.00161
positive regulation of multi-organism process	32	5	0.35	14.18	+	4.88e-05	0.00208
negative regulation of defense response to bacterium	16	3	0.18	17.01	+	0.00109	0.0312
regulation of jasmonic acid mediated signaling pathway	39	7	0.43	16.28	+	6.35e-07	4.64e-05
defense response signaling pathway, resistance gene-dependent	17	3	0.19	16.01	+	0.00127	0.0343
regulation of plant-type hypersensitive response	17	3	0.19	16.01	+	0.00127	0.0341
regulation of cellular response to stress	74	5	0.82	6.13	+	0.00174	0.0448
response to insect	31	5	0.34	14.63	+	4.26e-05	0.00183
clathrin coat assembly	19	3	0.21	14.33	+	0.00169	0.0446
response to ozone	33	5	0.36	13.75	+	5.57e-05	0.00234
response to reactive oxygen species	176	11	1.94	5.67	+	7.17e-06	0.000404
response to oxidative stress	424	16	4.67	3.42	+	3.05e-05	0.00136
regulation of systemic acquired resistance	20	3	0.22	13.61	+	0.00193	0.0495
vesicle docking involved in exocytosis	35	5	0.39	12.96	+	7.17e-05	0.00283
exocytic process	35	5	0.39	12.96	+	7.17e-05	0.00285
exocytosis	66	7	0.73	9.62	+	1.5e-05	0.00073
secretion by cell	92	8	1.01	7.89	+	1.42e-05	0.000695
secretion	98	8	1.08	7.41	+	2.18e-05	0.000991
vesicle-mediated transport	453	16	4.99	3.2	+	6.51e-05	0.00264
vesicle docking	62	7	0.68	10.24	+	1.03e-05	0.000537
organelle localization by membrane tethering	64	7	0.71	9.92	+	1.25e-05	0.000633
organelle localization	141	7	1.55	4.5	+	0.00123	0.0337
membrane docking	64	7	0.71	9.92	+	1.25e-05	0.000627
defense response to fungus, incompatible interaction	45	6	0.5	12.1	+	1.91e-05	0.000895
defense response to fungus	232	20	2.56	7.82	+	6.27e-12	7.9e-10
response to fungus	310	25	3.42	7.32	+	5.39e-14	8.87e-12
induced systemic resistance	31	4	0.34	11.71	+	0.000556	0.0166
recognition of pollen	39	5	0.43	11.63	+	0.000114	0.0042
pollen-pistil interaction	47	5	0.52	9.65	+	0.000255	0.00861
cell recognition	41	5	0.45	11.06	+	0.000142	0.00505
positive regulation of abscisic acid-activated signaling pathway	39	5	0.43	11.63	+	0.000114	0.00417
positive regulation of cellular response to alcohol	39	5	0.43	11.63	+	0.000114	0.00415
positive regulation of response to alcohol	39	5	0.43	11.63	+	0.000114	0.00412
positive regulation of signal transduction	89	9	0.98	9.17	+	1.3e-06	8.85e-05
positive regulation of cell communication	93	9	1.03	8.78	+	1.82e-06	0.000119
positive regulation of signaling	89	9	0.98	9.17	+	1.3e-06	8.96e-05
vesicle budding from membrane	48	5	0.53	9.45	+	0.000279	0.00937
vesicle organization	114	7	1.26	5.57	+	0.000374	0.0121
protein autophosphorylation	183	19	2.02	9.42	+	1.06e-12	1.46e-10
protein phosphorylation	893	73	9.84	7.42	+	3.05e-40	3.62e-37
phosphorylation	1187	73	13.08	5.58	+	1.28e-32	6.33e-30
phosphate-containing compound metabolic process	1695	79	18.68	4.23	+	1.09e-27	3.41e-25
phosphorus metabolic process	1735	79	19.12	4.13	+	4.71e-27	1.39e-24
cellular protein modification process	1945	88	21.44	4.1	+	3.54e-30	1.5e-27
protein modification process	1945	88	21.44	4.1	+	3.54e-30	1.61e-27
protein metabolic process	3199	91	35.26	2.58	+	1.34e-17	3.05e-15
primary metabolic process	6707	113	73.93	1.53	+	7.91e-07	5.64e-05
macromolecule metabolic process	5021	96	55.34	1.73	+	2.37e-08	2.16e-06
macromolecule modification	2360	88	26.01	3.38	+	1.95e-24	5.49e-22
cellular protein metabolic process	2874	89	31.68	2.81	+	1.82e-19	4.68e-17
cellular macromolecule metabolic process	3861	94	42.56	2.21	+	6.41e-14	1.03e-11
regulation of intracellular signal transduction	53	5	0.58	8.56	+	0.000426	0.0137
defense response to oomycetes	70	6	0.77	7.78	+	0.000184	0.00641
response to oomycetes	90	7	0.99	7.06	+	9.49e-05	0.00363
immune effector process	61	5	0.67	7.44	+	0.000773	0.0226
response to virus	79	6	0.87	6.89	+	0.00034	0.0112
response to hypoxia	66	5	0.73	6.87	+	0.00108	0.031
response to decreased oxygen levels	72	5	0.79	6.3	+	0.00155	0.0412
response to oxygen levels	73	5	0.8	6.21	+	0.00164	0.0434
response to abiotic stimulus	2098	49	23.12	2.12	+	7.43e-07	5.36e-05
response to chitin	137	10	1.51	6.62	+	5.21e-06	0.000309
response to organonitrogen compound	232	12	2.56	4.69	+	1.69e-05	0.000816
response to nitrogen compound	307	12	3.38	3.55	+	0.000219	0.00746
leaf senescence	97	6	1.07	5.61	+	0.000943	0.0272
plant organ senescence	103	6	1.14	5.29	+	0.00126	0.0342
aging	152	9	1.68	5.37	+	7.26e-05	0.00283
transmembrane receptor protein tyrosine kinase signaling pathway	127	7	1.4	5	+	0.000689	0.0205
enzyme linked receptor protein signaling pathway	129	7	1.42	4.92	+	0.000752	0.0221
cell surface receptor signaling pathway	139	8	1.53	5.22	+	0.000219	0.00749
response to abscisic acid	554	21	6.11	3.44	+	1.65e-06	0.000109
response to alcohol	558	21	6.15	3.41	+	1.84e-06	0.000118
response to lipid	751	25	8.28	3.02	+	1.63e-06	0.00011
intracellular signal transduction	477	18	5.26	3.42	+	9.78e-06	0.000517
cellular response to lipid	322	11	3.55	3.1	+	0.00116	0.0329
response to water	353	12	3.89	3.08	+	0.000729	0.0215
response to osmotic stress	665	20	7.33	2.73	+	7.22e-05	0.00283
Unclassified	6314	44	69.59	0.63	-	0.000334	0.0111
RNA processing	733	0	8.08	< 0.01	-	0.000469	0.015
RNA metabolic process	1286	1	14.17	0.07	-	1.36e-05	0.000673
nucleic acid metabolic process	1715	2	18.9	0.11	-	1.63e-06	0.000108
nucleobase-containing compound metabolic process	2156	6	23.76	0.25	-	1.96e-05	0.000913
gene expression	1525	2	16.81	0.12	-	1.08e-05	0.00055

### Sheet: PLAZA4.0 MLO3
#GO-type	GO-term	Log2-Enrichment	p-value	Subset ratio	Description
BP	GO:0061458	-1.81	0.000162	2.0202	reproductive system development
BP	GO:0050793	-1.37	0.04	1.3468	regulation of developmental process
BP	GO:0002237	3.7	2.95e-06	2.3569	response to molecule of bacterial origin
BP	GO:0050794	0.92	1.24e-12	38.0471	regulation of cellular process
BP	GO:0002238	3.98	0.01	1.0101	response to molecule of fungal origin
BP	GO:0002239	3.83	2.18e-11	4.3771	response to oomycetes
BP	GO:0002253	2.74	0.01	1.3468	activation of immune response
BP	GO:0052509	4.25	0.01	0.673401	positive regulation by symbiont of host defense response
BP	GO:0052510	4.25	0.01	0.673401	positive regulation by organism of defense response of other organism involved in symbiotic interaction
BP	GO:0002218	2.74	0.01	1.3468	activation of innate immune response
BP	GO:0002229	3.82	9.68e-10	3.7037	defense response to oomycetes
BP	GO:0044085	-2.33	0.000345	1.0101	cellular component biogenesis
BP	GO:0051606	1.97	0.02	1.6835	detection of stimulus
BP	GO:0071216	3.91	0.01	1.0101	cellular response to biotic stimulus
BP	GO:0071219	4.35	0.01	1.0101	cellular response to molecule of bacterial origin
BP	GO:0080151	4.98	0.01	0.673401	positive regulation of salicylic acid mediated signaling pathway
BP	GO:0071230	4.18	0.000181	1.3468	cellular response to amino acid stimulus
BP	GO:0050778	2.84	4.53e-05	2.6936	positive regulation of immune response
BP	GO:0050776	2.89	6.89e-08	4.3771	regulation of immune response
BP	GO:1901699	1.75	0.02	2.0202	cellular response to nitrogen compound
BP	GO:1901698	1.91	8.33e-06	5.72391	response to nitrogen compound
BP	GO:0050789	0.86	2.67e-12	40.404	regulation of biological process
BP	GO:0071229	1.32	7.79e-05	8.08081	cellular response to acid chemical
BP	GO:0019932	2.23	0.03	1.3468	second-messenger-mediated signaling
BP	GO:0052572	3.76	0.01	1.0101	response to host immune response
BP	GO:0051276	-2.69	0.03	0.3367	chromosome organization
BP	GO:0009753	1.38	0.02	3.0303	response to jasmonic acid
BP	GO:0009751	3.17	1.09e-20	10.7744	response to salicylic acid
BP	GO:0098771	1.64	0.01	3.0303	inorganic ion homeostasis
BP	GO:0006259	-2.71	0.03	0.3367	DNA metabolic process
BP	GO:0042742	2.72	2.97e-21	13.8047	defense response to bacterium
BP	GO:0016043	-1.2	0.000264	4.7138	cellular component organization
BP	GO:0016045	4.57	0.01	0.673401	detection of bacterium
BP	GO:0016046	6.57	0.03	0.3367	detection of fungus
BP	GO:0043604	-3.12	7.44e-06	0.673401	amide biosynthetic process
BP	GO:0019538	0.7	1.57e-06	29.6296	protein metabolic process
BP	GO:0043603	-3.22	2.37e-06	0.673401	cellular amide metabolic process
BP	GO:0052555	3.76	0.01	1.0101	positive regulation by organism of immune response of other organism involved in symbiotic interaction
BP	GO:0052556	3.76	0.01	1.0101	positive regulation by symbiont of host immune response
BP	GO:0052553	3.76	0.01	1.0101	modulation by symbiont of host immune response
BP	GO:0052552	3.76	0.01	1.0101	modulation by organism of immune response of other organism involved in symbiotic interaction
BP	GO:0032502	-0.37	0.04	12.4579	developmental process
BP	GO:0052564	3.76	0.01	1.0101	response to immune response of other organism involved in symbiotic interaction
BP	GO:0009682	3.18	0.01	1.3468	induced systemic resistance
BP	GO:0045792	6.57	0.03	0.3367	negative regulation of cell size
BP	GO:0032490	5.98	0.000984	0.673401	detection of molecule of bacterial origin
BP	GO:0075136	3.69	0.01	1.0101	response to host
BP	GO:0090304	-0.57	0.01	10.101	nucleic acid metabolic process
BP	GO:0042221	0.69	4.86e-05	22.8956	response to chemical
BP	GO:0052031	3.69	0.01	1.0101	modulation by symbiont of host defense response
BP	GO:0015914	3.4	0.04	0.673401	phospholipid transport
BP	GO:0008361	2.98	0.02	1.0101	regulation of cell size
BP	GO:0009697	4.18	0.000181	1.3468	salicylic acid biosynthetic process
BP	GO:0009696	3.34	0.000372	1.6835	salicylic acid metabolic process
BP	GO:0052033	4.25	0.01	0.673401	pathogen-associated molecular pattern dependent induction by symbiont of host innate immune response
BP	GO:0034644	3.4	0.01	1.0101	cellular response to UV
BP	GO:0034641	-0.9	2.48e-06	12.4579	cellular nitrogen compound metabolic process
BP	GO:0034645	-0.76	0.000619	10.101	cellular macromolecule biosynthetic process
BP	GO:0010200	2.39	0.000155	3.0303	response to chitin
BP	GO:0080134	2.4	1.74e-11	8.75421	regulation of response to stress
BP	GO:0048878	1.11	0.03	3.7037	chemical homeostasis
BP	GO:0072503	2.81	0.01	1.3468	cellular divalent inorganic cation homeostasis
BP	GO:0072507	2.82	0.01	1.6835	divalent inorganic cation homeostasis
BP	GO:0080142	4.25	0.01	1.0101	regulation of salicylic acid biosynthetic process
BP	GO:0032496	6.57	0.03	0.3367	response to lipopolysaccharide
BP	GO:0032497	6.57	0.03	0.3367	detection of lipopolysaccharide
BP	GO:0072511	2.24	0.01	2.0202	divalent inorganic cation transport
BP	GO:0010243	2.54	5.68e-08	5.38721	response to organonitrogen compound
BP	GO:0002682	2.88	2.33e-08	4.7138	regulation of immune system process
BP	GO:0002684	2.84	4.53e-05	2.6936	positive regulation of immune system process
BP	GO:0044003	2.51	0.04	1.0101	modification by symbiont of host morphology or physiology
BP	GO:0048856	-0.46	0.02	11.1111	anatomical structure development
BP	GO:0043170	0.29	0.01	40.404	macromolecule metabolic process
BP	GO:0000003	-0.62	0.04	6.06061	reproduction
BP	GO:0002376	3.1	2.75e-31	16.835	immune system process
BP	GO:0006725	-0.55	0.01	12.7946	cellular aromatic compound metabolic process
BP	GO:2000031	4.03	3.48e-05	1.6835	regulation of salicylic acid mediated signaling pathway
BP	GO:0070482	2.37	0.01	2.0202	response to oxygen levels
BP	GO:1901564	0.46	0.000351	31.9865	organonitrogen compound metabolic process
BP	GO:1901566	-2.13	2.54e-06	2.0202	organonitrogen compound biosynthetic process
BP	GO:0048584	2.2	5.63e-07	5.72391	positive regulation of response to stimulus
BP	GO:0048583	1.39	7.75e-06	9.42761	regulation of response to stimulus
BP	GO:0050896	1.05	2.99e-26	56.5657	response to stimulus
BP	GO:1901576	-0.72	8.49e-05	14.1414	organic substance biosynthetic process
BP	GO:0045089	2.81	0.000178	2.3569	positive regulation of innate immune response
BP	GO:0045087	3.29	6.26e-34	16.835	innate immune response
BP	GO:0045088	2.97	3.55e-08	4.3771	regulation of innate immune response
BP	GO:0006793	1.59	4.63e-18	25.2525	phosphorus metabolic process
BP	GO:0006796	1.63	1.73e-18	24.9158	phosphate-containing compound metabolic process
BP	GO:0009817	3.8	6.95e-09	3.367	defense response to fungus, incompatible interaction
BP	GO:0009816	3.41	4.21e-09	4.0404	defense response to bacterium, incompatible interaction
BP	GO:0009814	3.51	1.49e-24	11.1111	defense response, incompatible interaction
BP	GO:0009875	3.47	3.4e-07	3.0303	pollen-pistil interaction
BP	GO:1902478	4.4	0.01	0.673401	negative regulation of defense response to bacterium, incompatible interaction
BP	GO:0009856	1.51	0.01	4.0404	pollination
BP	GO:0009863	3.38	1.21e-07	3.367	salicylic acid mediated signaling pathway
BP	GO:0009862	4.14	2.41e-05	1.6835	systemic acquired resistance, salicylic acid mediated signaling pathway
BP	GO:0052200	3.69	0.01	1.0101	response to host defenses
BP	GO:0009790	-3.12	0.01	0.3367	embryo development
BP	GO:0009793	-3.03	0.01	0.3367	embryo development ending in seed dormancy
BP	GO:0009791	-1.21	0.01	3.7037	post-embryonic development
BP	GO:0065007	0.83	1.28e-12	43.0976	biological regulation
BP	GO:0070838	2.26	0.01	2.0202	divalent metal ion transport
BP	GO:0042391	2.87	0.02	1.0101	regulation of membrane potential
BP	GO:0016070	-0.44	0.04	10.101	RNA metabolic process
BP	GO:0010337	3.3	0.01	1.0101	regulation of salicylic acid metabolic process
BP	GO:0008037	3.53	2.4e-07	3.0303	cell recognition
BP	GO:0043207	2.25	1.36e-33	27.9461	response to external biotic stimulus
BP	GO:0007154	1.63	3.01e-24	31.9865	cell communication
BP	GO:0043200	4.07	3.91e-06	2.0202	response to amino acid
BP	GO:0043201	6.57	0.03	0.3367	response to leucine
BP	GO:0032103	2.91	0.000411	2.0202	positive regulation of response to external stimulus
BP	GO:0032101	2.52	2.9e-05	3.367	regulation of response to external stimulus
BP	GO:0007165	1.64	5.04e-21	27.9461	signal transduction
BP	GO:0052173	3.69	0.01	1.0101	response to defenses of other organism involved in symbiotic interaction
BP	GO:0007169	2.13	0.01	2.0202	transmembrane receptor protein tyrosine kinase signaling pathway
BP	GO:0007166	2.35	2.04e-06	4.7138	cell surface receptor signaling pathway
BP	GO:0007167	2.12	0.01	2.0202	enzyme linked receptor protein signaling pathway
BP	GO:0052169	4.25	0.01	0.673401	pathogen-associated molecular pattern dependent modulation by symbiont of host innate immune response
BP	GO:0052166	4.25	0.01	0.673401	positive regulation by symbiont of host innate immune response
BP	GO:0052167	4.25	0.01	0.673401	modulation by symbiont of host innate immune response
BP	GO:0044550	1.36	0.01	3.367	secondary metabolite biosynthetic process
BP	GO:0012501	2.91	1.21e-10	6.06061	programmed cell death
BP	GO:0048518	0.79	0.01	8.08081	positive regulation of biological process
BP	GO:0050832	1.79	3.69e-07	8.08081	defense response to fungus
BP	GO:0002764	4.98	0.01	0.673401	immune response-regulating signaling pathway
BP	GO:0051707	2.26	1.19e-33	27.9461	response to other organism
BP	GO:0048544	3.61	1.47e-07	3.0303	recognition of pollen
BP	GO:0071310	0.7	0.01	9.09091	cellular response to organic substance
BP	GO:0051704	1.92	3.22e-30	31.3131	multi-organism process
BP	GO:0051716	1.3	1.41e-17	32.3232	cellular response to stimulus
BP	GO:0046777	2.52	2.9e-05	3.367	protein autophosphorylation
BP	GO:0070887	0.66	0.01	10.101	cellular response to chemical stimulus
BP	GO:0050801	1.4	0.02	3.0303	ion homeostasis
BP	GO:1900150	3.08	0.01	1.3468	regulation of defense response to fungus
BP	GO:0034050	3.41	8.75e-10	4.3771	host programmed cell death induced by symbiont
BP	GO:0006811	1.01	0.01	6.39731	ion transport
BP	GO:0006816	2.96	0.01	1.6835	calcium ion transport
BP	GO:0036294	3.11	0.01	1.3468	cellular response to decreased oxygen levels
BP	GO:0036293	2.39	0.01	2.0202	response to decreased oxygen levels
BP	GO:0071453	3.11	0.01	1.3468	cellular response to oxygen levels
BP	GO:0009908	-2.11	0.02	0.673401	flower development
BP	GO:0071456	3.21	0.01	1.3468	cellular response to hypoxia
BP	GO:0019722	2.3	0.02	1.3468	calcium-mediated signaling
BP	GO:0006412	-3.05	1.69e-05	0.673401	translation
BP	GO:0045184	-2	0.03	0.673401	establishment of protein localization
BP	GO:0071446	3.52	1.7e-09	4.0404	cellular response to salicylic acid stimulus
BP	GO:0006875	1.84	0.03	1.6835	cellular metal ion homeostasis
BP	GO:0006873	1.83	0.01	2.3569	cellular ion homeostasis
BP	GO:0006874	3.11	0.01	1.3468	cellular calcium ion homeostasis
BP	GO:0042537	3.18	0.000146	2.0202	benzene-containing compound metabolic process
BP	GO:0098581	5.19	4.45e-07	1.6835	detection of external biotic stimulus
BP	GO:0014070	2.28	4.89e-13	10.7744	response to organic cyclic compound
BP	GO:0010941	2.35	0.01	2.0202	regulation of cell death
BP	GO:0010942	3.28	0.01	1.3468	positive regulation of cell death
BP	GO:0043412	1.27	6.5e-14	26.936	macromolecule modification
BP	GO:0009992	6.57	0.03	0.3367	cellular water homeostasis
BP	GO:0098542	2.36	5.93e-29	22.8956	defense response to other organism
BP	GO:0098543	4.98	0.000274	1.0101	detection of other organism
BP	GO:0052308	4.25	0.01	0.673401	pathogen-associated molecular pattern dependent modulation by organism of innate immune response in other organism involved in symbiotic interaction
BP	GO:0052306	4.25	0.01	0.673401	modulation by organism of innate immune response in other organism involved in symbiotic interaction
BP	GO:0052305	4.25	0.01	0.673401	positive regulation by organism of innate immune response in other organism involved in symbiotic interaction
BP	GO:0006464	1.49	2.09e-17	26.5993	cellular protein modification process
BP	GO:0006468	2.35	3.42e-30	23.9057	protein phosphorylation
BP	GO:0044706	1.51	0.01	4.0404	multi-multicellular organism process
BP	GO:0044707	-0.43	0.04	10.4377	single-multicellular organism process
BP	GO:0044700	1.63	3.46e-21	28.2828	single organism signaling
BP	GO:0009987	0.34	1.74e-06	64.9832	cellular process
BP	GO:0031349	3.16	4.35e-10	5.05051	positive regulation of defense response
BP	GO:0031347	2.71	4.23e-13	8.41751	regulation of defense response
BP	GO:0031348	2.84	0.000156	2.3569	negative regulation of defense response
BP	GO:0009892	-2.02	0.03	0.673401	negative regulation of metabolic process
BP	GO:0009411	1.8	0.01	2.3569	response to UV
BP	GO:0044699	0.51	4.81e-09	55.8923	single-organism process
BP	GO:0090567	-1.57	0.04	1.0101	reproductive shoot system development
BP	GO:0006396	-3.16	0.01	0.3367	RNA processing
BP	GO:0002831	2.62	1.52e-05	3.367	regulation of response to biotic stimulus
BP	GO:0052257	4.25	0.01	0.673401	pathogen-associated molecular pattern dependent induction by organism of innate immune response of other organism involved in symbiotic interaction
BP	GO:0002833	2.96	0.00033	2.0202	positive regulation of response to biotic stimulus
BP	GO:0052255	3.69	0.01	1.0101	modulation by organism of defense response of other organism involved in symbiotic interaction
BP	GO:0008152	0.13	0.04	53.1987	metabolic process
BP	GO:0010467	-0.74	0.000426	11.1111	gene expression
BP	GO:0007275	-0.44	0.04	10.101	multicellular organism development
BP	GO:0033554	0.89	0.01	8.41751	cellular response to stress
BP	GO:0022414	-0.61	0.04	6.06061	reproductive process
BP	GO:0010442	4.76	0.01	0.673401	guard cell morphogenesis
BP	GO:0010441	4.76	0.01	0.673401	guard cell development
BP	GO:0071417	3.72	0.000103	1.6835	cellular response to organonitrogen compound
BP	GO:0010033	0.9	2.78e-06	19.8653	response to organic substance
BP	GO:0051817	2.48	0.04	1.0101	modification of morphology or physiology of other organism involved in symbiotic interaction
BP	GO:0071407	2.01	0.000118	4.0404	cellular response to organic cyclic compound
BP	GO:0046483	-0.62	0.01	11.7845	heterocycle metabolic process
BP	GO:0036211	1.49	2.09e-17	26.5993	protein modification process
BP	GO:0044238	0.14	0.05	45.1178	primary metabolic process
BP	GO:0048608	-1.81	0.000162	2.0202	reproductive structure development
BP	GO:0044249	-0.76	5.16e-05	13.468	cellular biosynthetic process
BP	GO:0006807	0.19	0.03	40.7407	nitrogen compound metabolic process
BP	GO:0071840	-1.37	1.59e-05	4.7138	cellular component organization or biogenesis
BP	GO:0009059	-0.73	0.0008	10.4377	macromolecule biosynthetic process
BP	GO:0009058	-0.56	0.000905	16.4983	biosynthetic process
BP	GO:0044260	0.3	0.01	37.7104	cellular macromolecule metabolic process
BP	GO:0044267	0.73	1.96e-06	27.6094	cellular protein metabolic process
BP	GO:0001101	1.23	6.09e-08	16.1616	response to acid chemical
BP	GO:0044271	-0.69	0.01	10.7744	cellular nitrogen compound biosynthetic process
BP	GO:0043900	2.08	0.000356	3.367	regulation of multi-organism process
BP	GO:0043902	2.68	0.000955	2.0202	positive regulation of multi-organism process
BP	GO:0006955	3.24	3.28e-33	16.835	immune response
BP	GO:0046189	3.32	0.01	1.3468	phenol-containing compound biosynthetic process
BP	GO:0006968	3.76	0.03	0.673401	cellular defense response
BP	GO:0023052	1.63	3.63e-21	28.2828	signaling
BP	GO:1901360	-0.55	0.01	13.1313	organic cyclic compound metabolic process
BP	GO:0006952	2.44	1.78e-50	36.3636	defense response
BP	GO:0006950	1.4	2.03e-27	42.7609	response to stress
BP	GO:0080052	6.57	0.03	0.3367	response to histidine
BP	GO:0080053	6.57	0.03	0.3367	response to phenylalanine
BP	GO:0048316	-2.54	0.01	0.673401	seed development
BP	GO:0003006	-1.46	0.000332	3.0303	developmental process involved in reproduction
BP	GO:0006518	-3.14	5.91e-06	0.673401	peptide metabolic process
BP	GO:0016310	2.06	2.21e-25	24.2424	phosphorylation
BP	GO:0018958	2.78	0.01	1.6835	phenol-containing compound metabolic process
BP	GO:0006996	-1.78	0.000931	1.6835	organelle organization
BP	GO:0015031	-1.98	0.03	0.673401	protein transport
BP	GO:1902288	3.76	0.000576	1.3468	regulation of defense response to oomycetes
BP	GO:1902290	3.87	0.00043	1.3468	positive regulation of defense response to oomycetes
BP	GO:0022607	-1.58	0.04	1.0101	cellular component assembly
BP	GO:0009627	4.03	1.11e-15	5.72391	systemic acquired resistance
BP	GO:0006139	-0.64	0.01	10.7744	nucleobase-containing compound metabolic process
BP	GO:0009615	2.34	0.01	2.3569	response to virus
BP	GO:0009607	2.24	2.83e-33	27.9461	response to biotic stimulus
BP	GO:0009605	1.86	1.1e-26	29.2929	response to external stimulus
BP	GO:0009620	1.91	1.46e-09	10.101	response to fungus
BP	GO:0009626	3.42	7.84e-10	4.3771	plant-type hypersensitive response
BP	GO:0009625	2.27	0.02	1.3468	response to insect
BP	GO:0009617	2.77	4.01e-27	17.1717	response to bacterium
BP	GO:0010605	-1.9	0.04	0.673401	negative regulation of macromolecule metabolic process
BP	GO:0051091	4.57	0.01	0.673401	positive regulation of sequence-specific DNA binding transcription factor activity
BP	GO:0008219	3	3.84e-15	8.41751	cell death
BP	GO:0009595	5.19	4.45e-07	1.6835	detection of biotic stimulus
BP	GO:0000302	1.41	0.04	2.3569	response to reactive oxygen species
BP	GO:0044767	-0.41	0.03	11.7845	single-organism developmental process
BP	GO:0001666	2.55	0.01	2.0202	response to hypoxia
BP	GO:0010154	-2.62	0.000845	0.673401	fruit development
BP	GO:0055065	1.79	0.01	2.3569	metal ion homeostasis
BP	GO:0080027	2.87	0.02	1.0101	response to herbivore
BP	GO:1900424	2.26	0.01	1.6835	regulation of defense response to bacterium
BP	GO:1900426	2.91	0.01	1.6835	positive regulation of defense response to bacterium
BP	GO:0055074	3.28	0.000453	1.6835	calcium ion homeostasis
BP	GO:0010112	3.94	4.87e-05	1.6835	regulation of systemic acquired resistance
BP	GO:0055082	1.68	0.01	2.6936	cellular chemical homeostasis
BP	GO:0055080	1.46	0.03	2.3569	cation homeostasis
BP	GO:1901701	1.07	0.000739	8.41751	cellular response to oxygen-containing compound
BP	GO:1901700	1.07	2.28e-07	18.1818	response to oxygen-containing compound
BP	GO:0010193	2.51	0.04	1.0101	response to ozone
BP	GO:0048731	-0.65	0.02	6.39731	system development
BP	GO:0043043	-3.07	1.35e-05	0.673401	peptide biosynthetic process
BP	GO:0031098	3.3	0.01	1.0101	stress-activated protein kinase signaling cascade
MF	GO:0004888	2.84	1.05e-07	4.3771	transmembrane signaling receptor activity
MF	GO:0036094	1.53	8.6e-28	39.0572	small molecule binding
MF	GO:0004022	3.32	0.05	0.673401	alcohol dehydrogenase (NAD) activity
MF	GO:0031625	2.59	0.01	1.6835	ubiquitin protein ligase binding
MF	GO:0004012	3.87	0.02	0.673401	phospholipid-translocating ATPase activity
MF	GO:0004497	1.26	0.04	2.6936	monooxygenase activity
MF	GO:0015198	3.63	0.01	1.0101	oligopeptide transporter activity
MF	GO:1901265	1.59	5.51e-29	38.3838	nucleoside phosphate binding
MF	GO:0008889	3.87	0.02	0.673401	glycerophosphodiester phosphodiesterase activity
MF	GO:0099600	2.85	3.07e-08	4.7138	transmembrane receptor activity
MF	GO:0008324	0.99	0.03	4.0404	cation transmembrane transporter activity
MF	GO:0033759	6.57	0.03	0.3367	flavone synthase activity
MF	GO:0030246	2.75	6.69e-15	9.42761	carbohydrate binding
MF	GO:0030247	3.61	2.71e-08	3.367	polysaccharide binding
MF	GO:0072509	1.95	0.02	1.6835	divalent inorganic cation transmembrane transporter activity
MF	GO:0020037	1.24	0.02	3.367	heme binding
MF	GO:0004872	2.44	3.61e-07	5.05051	receptor activity
MF	GO:0004871	1.94	1.66e-06	6.39731	signal transducer activity
MF	GO:0043167	1.09	2.27e-25	53.1987	ion binding
MF	GO:0043169	0.43	0.01	19.1919	cation binding
MF	GO:0043168	1.59	2.07e-29	39.0572	anion binding
MF	GO:0052627	6.57	0.03	0.3367	vanillate amino acid synthetase activity
MF	GO:0052628	6.57	0.03	0.3367	4-hydroxybenzoate amino acid synthetase activity
MF	GO:0052625	6.57	0.03	0.3367	4-aminobenzoate amino acid synthetase activity
MF	GO:0052626	6.57	0.03	0.3367	benzoate amino acid synthetase activity
MF	GO:0000166	1.59	5.51e-29	38.3838	nucleotide binding
MF	GO:0003676	-0.96	2.38e-05	9.42761	nucleic acid binding
MF	GO:0015276	3.85	6.66e-05	1.6835	ligand-gated ion channel activity
MF	GO:0022803	1.78	0.01	2.3569	passive transmembrane transporter activity
MF	GO:0005488	0.41	2.65e-10	72.7273	binding
MF	GO:0015267	1.78	0.01	2.3569	channel activity
MF	GO:0022843	2.69	0.03	1.0101	voltage-gated cation channel activity
MF	GO:0010857	2.54	0.04	1.0101	calcium-dependent protein kinase activity
MF	GO:0022835	4.25	0.000148	1.3468	transmitter-gated channel activity
MF	GO:0022836	2.73	0.000245	2.3569	gated channel activity
MF	GO:0022838	1.93	0.01	2.3569	substrate-specific channel activity
MF	GO:0022834	3.85	6.66e-05	1.6835	ligand-gated channel activity
MF	GO:0022824	4.25	0.000148	1.3468	transmitter-gated ion channel activity
MF	GO:0032559	1.91	3.26e-36	37.037	adenyl ribonucleotide binding
MF	GO:0032553	1.77	3.18e-33	37.7104	ribonucleotide binding
MF	GO:0032555	1.79	1.13e-33	37.7104	purine ribonucleotide binding
MF	GO:0001871	3.61	2.71e-08	3.367	pattern binding
MF	GO:0035639	1.64	2.06e-24	31.9865	purine ribonucleoside triphosphate binding
MF	GO:0008066	4.25	0.000148	1.3468	glutamate receptor activity
MF	GO:0019199	2.74	2.37e-05	3.0303	transmembrane receptor protein kinase activity
MF	GO:0004970	4.25	0.000148	1.3468	ionotropic glutamate receptor activity
MF	GO:0005509	1.81	0.000431	4.0404	calcium ion binding
MF	GO:0004672	2.36	5.92e-30	23.569	protein kinase activity
MF	GO:0004674	2.71	4.25e-31	20.202	protein serine/threonine kinase activity
MF	GO:0004675	2.12	0.01	1.6835	transmembrane receptor protein serine/threonine kinase activity
MF	GO:0005516	1.85	0.000335	4.0404	calmodulin binding
MF	GO:0005515	0.47	9.15e-05	36.3636	protein binding
MF	GO:0005548	3.32	0.05	0.673401	phospholipid transporter activity
MF	GO:0004683	2.51	0.04	1.0101	calmodulin-dependent protein kinase activity
MF	GO:0005524	1.76	1.54e-26	31.3131	ATP binding
MF	GO:0046906	1.09	0.04	3.367	tetrapyrrole binding
MF	GO:0038023	2.65	1.68e-07	4.7138	signaling receptor activity
MF	GO:0009931	2.54	0.04	1.0101	calcium-dependent protein serine/threonine kinase activity
MF	GO:0030552	3.83	0.01	1.0101	cAMP binding
MF	GO:0030551	3.25	0.01	1.0101	cyclic nucleotide binding
MF	GO:0030554	1.91	3.59e-36	37.037	adenyl nucleotide binding
MF	GO:0030553	3.83	0.01	1.0101	cGMP binding
MF	GO:0022891	0.75	0.03	6.06061	substrate-specific transmembrane transporter activity
MF	GO:0022892	0.72	0.03	6.73401	substrate-specific transporter activity
MF	GO:0046872	0.42	0.01	18.8552	metal ion binding
MF	GO:0046873	1.46	0.02	2.6936	metal ion transmembrane transporter activity
MF	GO:0022857	0.72	0.02	7.40741	transmembrane transporter activity
MF	GO:0050080	6.57	0.03	0.3367	malonyl-CoA decarboxylase activity
MF	GO:0097159	0.7	2.8e-12	50.8418	organic cyclic compound binding
MF	GO:0017076	1.79	1.24e-33	37.7104	purine nucleotide binding
MF	GO:0003723	-2.21	7.73e-06	1.6835	RNA binding
MF	GO:0016772	2.05	1.62e-28	27.2727	transferase activity, transferring phosphorus-containing groups
MF	GO:0016773	2.19	8.4e-27	23.569	phosphotransferase activity, alcohol group as acceptor
MF	GO:1901363	0.69	5.26e-12	50.5051	heterocyclic compound binding
MF	GO:0016740	1.06	2.21e-12	30.9764	transferase activity
MF	GO:0019825	1.68	0.01	2.6936	oxygen binding
MF	GO:0016301	2.24	2.02e-32	27.2727	kinase activity
MF	GO:0060089	2.44	3.61e-07	5.05051	molecular transducer activity
MF	GO:0005230	4.25	0.000148	1.3468	extracellular ligand-gated ion channel activity
MF	GO:0097367	1.74	2.08e-32	37.7104	carbohydrate derivative binding
MF	GO:0043531	3.61	1.62e-22	9.76431	ADP binding
MF	GO:0005217	4.31	1.31e-05	1.6835	intracellular ligand-gated ion channel activity
MF	GO:0005216	2.3	0.01	2.3569	ion channel activity
MF	GO:0015079	2.16	0.03	1.3468	potassium ion transmembrane transporter activity
MF	GO:0015075	0.88	0.02	5.38721	ion transmembrane transporter activity
MF	GO:0005272	6.57	0.03	0.3367	sodium channel activity
MF	GO:0015085	2.4	0.02	1.3468	calcium ion transmembrane transporter activity
MF	GO:0005249	2.8	0.02	1.0101	voltage-gated potassium channel activity
MF	GO:0005262	3.48	0.01	1.3468	calcium channel activity
MF	GO:0005261	3.02	7.03e-05	2.3569	cation channel activity
MF	GO:0005267	3.01	0.01	1.3468	potassium channel activity
MF	GO:0046983	-2.03	0.03	0.673401	protein dimerization activity
MF	GO:0030594	4.25	0.000148	1.3468	neurotransmitter receptor activity
MF	GO:0003824	0.49	4.19e-07	49.4949	catalytic activity
MF	GO:0016705	1.11	0.03	3.367	oxidoreductase activity, acting on paired donors, with incorporation or reduction of molecular oxygen
MF	GO:0016709	1.7	0.01	2.3569	oxidoreductase activity, acting on paired donors, with incorporation or reduction of molecular oxygen, NAD(P)H as one donor, and incorporation of one atom of oxygen
MF	GO:0004713	3.11	0.01	1.0101	protein tyrosine kinase activity
MF	GO:0004714	4.57	0.000695	1.0101	transmembrane receptor protein tyrosine kinase activity
MF	GO:0044389	2.59	0.01	1.6835	ubiquitin-like protein ligase binding
CC	GO:0005737	-0.31	0.00036	41.7508	cytoplasm
CC	GO:0005739	-1.3	1.25e-05	5.38721	mitochondrion
CC	GO:0005794	-1.09	0.02	2.6936	Golgi apparatus
CC	GO:0032991	-1.8	2.15e-06	3.0303	macromolecular complex
CC	GO:0016020	0.75	8.71e-16	56.5657	membrane
CC	GO:0016021	1.14	1.29e-19	41.7508	integral component of membrane
CC	GO:0044434	-1.6	0.01	2.0202	chloroplast part
CC	GO:0044435	-1.64	0.01	2.0202	plastid part
CC	GO:0044444	-0.49	8.72e-06	30.9764	cytoplasmic part
CC	GO:0044446	-1.62	3.53e-11	6.73401	intracellular organelle part
CC	GO:0044459	1.47	0.000356	5.72391	plasma membrane part
CC	GO:0044429	-2.54	0.05	0.3367	mitochondrial part
CC	GO:0044422	-1.63	3.19e-11	6.73401	organelle part
CC	GO:0044425	1.08	2.07e-20	46.1279	membrane part
CC	GO:0044424	-0.38	6.03e-11	57.2391	intracellular part
CC	GO:0046658	1.8	0.02	2.0202	anchored component of plasma membrane
CC	GO:0005886	1.31	2.25e-23	40.7407	plasma membrane
CC	GO:0005887	1.96	0.01	3.0303	integral component of plasma membrane
CC	GO:0070013	-2.23	0.000836	1.0101	intracellular organelle lumen
CC	GO:1902494	-1.73	0.02	1.0101	catalytic complex
CC	GO:0043229	-0.45	8.74e-11	49.1582	intracellular organelle
CC	GO:0043226	-0.45	8.51e-11	49.1582	organelle
CC	GO:0043228	-2.28	3.86e-05	1.3468	non-membrane-bounded organelle
CC	GO:0043227	-0.44	3.88e-10	48.8215	membrane-bounded organelle
CC	GO:0043231	-0.44	6.41e-10	48.8215	intracellular membrane-bounded organelle
CC	GO:0043233	-2.23	0.000836	1.0101	organelle lumen
CC	GO:0043232	-2.28	3.86e-05	1.3468	intracellular non-membrane-bounded organelle
CC	GO:0043234	-2.44	0.000129	1.0101	protein complex
CC	GO:0031226	1.9	3.47e-05	5.05051	intrinsic component of plasma membrane
CC	GO:0031224	1.13	9.49e-21	44.1077	intrinsic component of membrane
CC	GO:0005829	-1.06	0.000987	5.05051	cytosol
CC	GO:1990904	-1.78	0.02	1.0101	ribonucleoprotein complex
CC	GO:0098588	-0.93	0.03	3.0303	bounding membrane of organelle
CC	GO:0005576	0.45	0.02	15.1515	extracellular region
CC	GO:0030529	-1.78	0.02	1.0101	intracellular ribonucleoprotein complex
CC	GO:0009941	-3.19	0.01	0.3367	chloroplast envelope
CC	GO:0009507	-0.4	0.03	13.1313	chloroplast
CC	GO:0009526	-3.24	0.01	0.3367	plastid envelope
CC	GO:0031410	-2.88	0.01	0.3367	cytoplasmic vesicle
CC	GO:0005634	-0.48	9.55e-05	26.2626	nucleus
CC	GO:0005622	-0.35	1.28e-09	58.9226	intracellular
CC	GO:0097708	-2.88	0.01	0.3367	intracellular vesicle
CC	GO:0031982	-1.91	0.04	0.673401	vesicle
CC	GO:0031984	-1.09	0.02	2.6936	organelle subcompartment
CC	GO:0031976	-2.66	0.03	0.3367	plastid thylakoid
CC	GO:0031974	-2.23	0.000836	1.0101	membrane-enclosed lumen
CC	GO:0031975	-3.9	9.33e-06	0.3367	envelope
CC	GO:0031967	-3.9	9.43e-06	0.3367	organelle envelope
CC	GO:0009534	-2.66	0.03	0.3367	chloroplast thylakoid
CC	GO:0009536	-0.43	0.02	13.1313	plastid
CC	GO:0071944	1.22	4.96e-23	43.771	cell periphery
CC	GO:0009579	-2.88	0.01	0.3367	thylakoid
CC	GO:0031012	2.57	0.04	1.0101	extracellular matrix
CC	GO:0031090	-1.39	0.000706	3.0303	organelle membrane

### Sheet: Panther MLO3
	Arabidopsis thaliana (REF)	upload_1 ( Hierarchy NEW! Tips)
GO biological process complete	#	#	expected	Fold Enrichment	+/-	P value
regulation of salicylic acid biosynthetic process	4	3	0.04	68.84	+	0.0273
regulation of cellular process	3673	78	40.02	1.95	+	7.69e-06
biological regulation	4619	88	50.32	1.75	+	9.74e-05
regulation of biological process	3985	82	43.42	1.89	+	1.12e-05
systemic acquired resistance, salicylic acid mediated signaling pathway	14	5	0.15	32.78	+	0.00121
systemic acquired resistance	44	11	0.48	22.95	+	8.64e-09
defense response, incompatible interaction	130	19	1.42	13.41	+	2e-12
innate immune response	234	27	2.55	10.59	+	5.64e-16
immune response	239	27	2.6	10.37	+	9.51e-16
response to stimulus	4607	133	50.19	2.65	+	9.19e-26
immune system process	270	27	2.94	9.18	+	1.9e-14
defense response	1250	87	13.62	6.39	+	2.26e-41
response to stress	2666	100	29.05	3.44	+	5.65e-26
defense response to other organism	757	55	8.25	6.67	+	2.48e-25
response to other organism	984	65	10.72	6.06	+	2.75e-28
multi-organism process	1283	70	13.98	5.01	+	8.04e-26
response to external biotic stimulus	984	65	10.72	6.06	+	2.75e-28
response to external stimulus	1254	67	13.66	4.9	+	5.12e-24
response to biotic stimulus	1025	65	11.17	5.82	+	2.74e-27
salicylic acid mediated signaling pathway	34	8	0.37	21.6	+	1.2e-05
cellular response to salicylic acid stimulus	49	10	0.53	18.73	+	5.75e-07
response to oxygen-containing compound	1117	36	12.17	2.96	+	1.85e-05
response to chemical	2050	45	22.33	2.01	+	0.0129
cellular response to stimulus	1987	66	21.65	3.05	+	7.42e-13
cellular process	8916	156	97.14	1.61	+	3.3e-09
response to acid chemical	855	31	9.32	3.33	+	1.57e-05
response to salicylic acid	163	24	1.78	13.51	+	2.59e-16
response to organic cyclic compound	273	26	2.97	8.74	+	2.46e-13
response to organic substance	1451	40	15.81	2.53	+	0.000176
cellular response to organic cyclic compound	131	10	1.43	7.01	+	0.00491
signal transduction	1363	52	14.85	3.5	+	8.76e-12
single organism signaling	1390	52	15.14	3.43	+	1.89e-11
signaling	1391	52	15.15	3.43	+	1.95e-11
single-organism process	6939	115	75.6	1.52	+	0.000732
cell communication	1545	59	16.83	3.51	+	8.39e-14
single-organism cellular process	4695	90	51.15	1.76	+	4.72e-05
response to molecule of bacterial origin	17	6	0.19	32.39	+	9.42e-05
response to bacterium	340	43	3.7	11.61	+	1.79e-28
regulation of salicylic acid mediated signaling pathway	19	6	0.21	28.98	+	0.00018
regulation of response to stimulus	397	18	4.33	4.16	+	0.00114
positive regulation of response to biotic stimulus	13	4	0.14	28.24	+	0.0304
regulation of response to biotic stimulus	47	7	0.51	13.67	+	0.00228
positive regulation of response to stimulus	131	13	1.43	9.11	+	7.31e-06
defense response to bacterium, incompatible interaction	39	7	0.42	16.47	+	0.000664
defense response to bacterium	271	36	2.95	12.19	+	4.11e-24
plant-type hypersensitive response	65	11	0.71	15.53	+	5.16e-07
host programmed cell death induced by symbiont	66	11	0.72	15.3	+	6.05e-07
programmed cell death	103	13	1.12	11.58	+	4.21e-07
cell death	134	15	1.46	10.27	+	8.78e-08
positive regulation of defense response	64	10	0.7	14.34	+	7.2e-06
regulation of defense response	177	17	1.93	8.82	+	4.62e-08
regulation of response to stress	216	17	2.35	7.22	+	9.33e-07
regulation of response to external stimulus	51	7	0.56	12.6	+	0.00389
regulation of innate immune response	79	8	0.86	9.29	+	0.00668
regulation of immune response	81	9	0.88	10.2	+	0.000759
regulation of immune system process	89	9	0.97	9.28	+	0.00164
interspecies interaction between organisms	120	9	1.31	6.88	+	0.018
protein phosphorylation	787	52	8.57	6.06	+	6.69e-22
phosphorylation	1083	58	11.8	4.92	+	2.51e-20
phosphate-containing compound metabolic process	1396	58	15.21	3.81	+	3.73e-15
phosphorus metabolic process	1408	58	15.34	3.78	+	5.5e-15
cellular protein modification process	1660	60	18.09	3.32	+	5.22e-13
protein modification process	1660	60	18.09	3.32	+	5.22e-13
protein metabolic process	2680	64	29.2	2.19	+	3.59e-06
macromolecule modification	1786	60	19.46	3.08	+	1.34e-11
cellular protein metabolic process	2362	62	25.73	2.41	+	1.7e-07
cellular macromolecule metabolic process	4630	81	50.44	1.61	+	0.013
Unclassified	7567	67	82.44	0.81	-	0
	fold enrichment	%
regulation of salicylic acid biosynthetic process	68.84	25.1967
systemic acquired resistance, salicylic acid mediated signaling pathway	32.78	11.9981
response to molecule of bacterial origin	32.39	11.8553
regulation of salicylic acid mediated signaling pathway	28.98	10.6072
positive regulation of response to biotic stimulus	28.24	10.3364
defense response to bacterium, incompatible interaction	16.47	6.02833
plant-type hypersensitive response	15.53	5.68427
positive regulation of defense response	14.34	5.24871
regulation of response to external stimulus	12.6	4.61184
regulation of innate immune response	9.29	3.40031
interspecies interaction between organisms	6.88	2.51821
protein phosphorylation	6.06	2.21807
Unclassified	0.81	0.296475
