## Supplementary File 2 for "Arabidopsis *mlo3* mutant plants exhibit spontaneous callose deposition and signs of early leaf senescence"

#go	description	type	count	genes
GO:0034284	response to monosaccharide	BP	1	AT2G23680
GO:0051253	negative regulation of RNA metabolic process	BP	1	AT3G56400
GO:0006412	translation	BP	1	AT4G26090
GO:0042440	pigment metabolic process	BP	1	AT1G08450
GO:0043094	cellular metabolic compound salvage	BP	1	AT2G03530
GO:0051258	protein polymerization	BP	1	AT4G13510
GO:0072488	ammonium transmembrane transport	BP	1	AT4G13510
GO:0090558	plant epidermis development	BP	1	AT2G40270
GO:0035821	modification of morphology or physiology of other organism	BP	1	AT4G19660
GO:0048528	post-embryonic root development	BP	1	AT4G13510
GO:0048527	lateral root development	BP	1	AT4G13510
GO:0051701	interaction with host	BP	1	AT4G19660
GO:0009595	detection of biotic stimulus	BP	1	AT4G26090
GO:0060862	negative regulation of floral organ abscission	BP	1	AT2G31880
GO:0060860	regulation of floral organ abscission	BP	1	AT2G31880
GO:0048511	rhythmic process	BP	1	AT3G14620
GO:0019941	modification-dependent protein catabolic process	BP	1	AT4G19660
GO:0042906	xanthine transport	BP	1	AT2G03530
GO:0052031	modulation by symbiont of host defense response	BP	1	AT4G19660
GO:2000113	negative regulation of cellular macromolecule biosynthetic process	BP	1	AT3G56400
GO:0015711	organic anion transport	BP	1	AT5G04930
GO:0006904	vesicle docking involved in exocytosis	BP	1	AT3G29400
GO:1902679	negative regulation of RNA biosynthetic process	BP	1	AT3G56400
GO:0021700	developmental maturation	BP	1	AT2G40270
GO:0052386	cell wall thickening	BP	1	AT1G18570
GO:0060548	negative regulation of cell death	BP	1	AT5G48380
GO:0006457	protein folding	BP	1	AT1G08450
GO:0009700	indole phytoalexin biosynthetic process	BP	1	AT3G48090
GO:0090567	reproductive shoot system development	BP	1	AT2G31880
GO:0043200	response to amino acid	BP	1	AT4G08480
GO:0002213	defense response to insect	BP	1	AT3G48090
GO:0061640	cytoskeleton-dependent cytokinesis	BP	1	AT3G50950
GO:0060560	developmental growth involved in morphogenesis	BP	1	AT1G21270
GO:0015720	allantoin transport	BP	1	AT2G03530
GO:0048589	developmental growth	BP	1	AT1G21270
GO:0002230	positive regulation of defense response to virus by host	BP	1	AT3G48090
GO:0048581	negative regulation of post-embryonic development	BP	1	AT2G31880
GO:0048580	regulation of post-embryonic development	BP	1	AT2G31880
GO:0008655	pyrimidine-containing compound salvage	BP	1	AT2G03530
GO:0009739	response to gibberellin	BP	1	AT1G18570
GO:0009733	response to auxin	BP	1	AT1G18570
GO:0009749	response to glucose	BP	1	AT2G23680
GO:0071555	cell wall organization	BP	1	AT1G18570
GO:0071554	cell wall organization or biogenesis	BP	1	AT1G18570
GO:0009746	response to hexose	BP	1	AT2G23680
GO:0009744	response to sucrose	BP	1	AT2G23680
GO:0050688	regulation of defense response to virus	BP	1	AT3G48090
GO:0048268	clathrin coat assembly	BP	1	AT4G25940
GO:0042631	cellular response to water deprivation	BP	1	AT2G23680
GO:0044003	modification by symbiont of host morphology or physiology	BP	1	AT4G19660
GO:1905623	positive regulation of leaf development	BP	1	AT3G48090
GO:1905622	negative regulation of leaf development	BP	1	AT3G56400
GO:0080027	response to herbivore	BP	1	AT4G19660
GO:0009409	response to cold	BP	1	AT2G23680
GO:0009408	response to heat	BP	1	AT4G19660
GO:0009404	toxin metabolic process	BP	1	AT3G48090
GO:0009403	toxin biosynthetic process	BP	1	AT3G48090
GO:0016049	cell growth	BP	1	AT1G21270
GO:0016045	detection of bacterium	BP	1	AT4G26090
GO:0009759	indole glucosinolate biosynthetic process	BP	1	AT1G18570
GO:0015748	organophosphate ester transport	BP	1	AT5G04930
GO:0050691	regulation of defense response to virus by host	BP	1	AT3G48090
GO:0009750	response to fructose	BP	1	AT2G23680
GO:0048285	organelle fission	BP	1	AT3G60190
GO:0048284	organelle fusion	BP	1	AT4G33050
GO:0008356	asymmetric cell division	BP	1	AT3G50950
GO:0052545	callose localization	BP	1	AT1G18570
GO:0052544	defense response by callose deposition in cell wall	BP	1	AT1G18570
GO:0052543	callose deposition in cell wall	BP	1	AT1G18570
GO:0052542	defense response by callose deposition	BP	1	AT1G18570
GO:0009793	embryo development ending in seed dormancy	BP	1	AT3G50950
GO:0009790	embryo development	BP	1	AT3G50950
GO:0048278	vesicle docking	BP	1	AT3G29400
GO:0075136	response to host	BP	1	AT4G19660
GO:0031668	cellular response to extracellular stimulus	BP	1	AT2G23680
GO:0033037	polysaccharide localization	BP	1	AT1G18570
GO:0031324	negative regulation of cellular metabolic process	BP	1	AT3G56400
GO:0052558	induction by organism of immune response of other organism involved in symbiotic interaction	BP	1	AT4G19660
GO:0008361	regulation of cell size	BP	1	AT1G21270
GO:0052556	positive regulation by symbiont of host immune response	BP	1	AT4G19660
GO:0052555	positive regulation by organism of immune response of other organism involved in symbiotic interaction	BP	1	AT4G19660
GO:0052553	modulation by symbiont of host immune response	BP	1	AT4G19660
GO:0052552	modulation by organism of immune response of other organism involved in symbiotic interaction	BP	1	AT4G19660
GO:0031327	negative regulation of cellular biosynthetic process	BP	1	AT3G56400
GO:0098543	detection of other organism	BP	1	AT4G26090
GO:0052564	response to immune response of other organism involved in symbiotic interaction	BP	1	AT4G19660
GO:0052200	response to host defenses	BP	1	AT4G19660
GO:0010105	negative regulation of ethylene-activated signaling pathway	BP	1	AT3G48090
GO:0010104	regulation of ethylene-activated signaling pathway	BP	1	AT3G48090
GO:0010102	lateral root morphogenesis	BP	1	AT4G13510
GO:0010101	post-embryonic root morphogenesis	BP	1	AT4G13510
GO:0006997	nucleus organization	BP	1	AT4G33050
GO:0052559	induction by symbiont of host immune response	BP	1	AT4G19660
GO:0009112	nucleobase metabolic process	BP	1	AT2G03530
GO:0009909	regulation of flower development	BP	1	AT2G31880
GO:0009908	flower development	BP	1	AT2G31880
GO:0010120	camalexin biosynthetic process	BP	1	AT3G48090
GO:0045934	negative regulation of nucleobase-containing compound metabolic process	BP	1	AT3G56400
GO:0052572	response to host immune response	BP	1	AT4G19660
GO:1902065	response to L-glutamate	BP	1	AT4G08480
GO:0010119	regulation of stomatal movement	BP	1	AT4G33050
GO:0010118	stomatal movement	BP	1	AT4G33050
GO:0010114	response to red light	BP	1	AT5G17880
GO:0046217	indole phytoalexin metabolic process	BP	1	AT3G48090
GO:0009910	negative regulation of flower development	BP	1	AT2G31880
GO:0009116	nucleoside metabolic process	BP	1	AT2G01670
GO:0048765	root hair cell differentiation	BP	1	AT2G40270
GO:0015914	phospholipid transport	BP	1	AT5G04930
GO:0048764	trichoblast maturation	BP	1	AT2G40270
GO:0098581	detection of external biotic stimulus	BP	1	AT4G26090
GO:0010498	proteasomal protein catabolic process	BP	1	AT4G19660
GO:0042343	indole glucosinolate metabolic process	BP	1	AT1G18570
GO:1900367	positive regulation of defense response to insect	BP	1	AT3G48090
GO:1902531	regulation of intracellular signal transduction	BP	1	AT3G48090
GO:1902532	negative regulation of intracellular signal transduction	BP	1	AT3G48090
GO:0051606	detection of stimulus	BP	1	AT4G26090
GO:0051603	proteolysis involved in cellular protein catabolic process	BP	1	AT4G19660
GO:0000266	mitochondrial fission	BP	1	AT3G60190
GO:1900376	regulation of secondary metabolite biosynthetic process	BP	1	AT3G48090
GO:1900378	positive regulation of secondary metabolite biosynthetic process	BP	1	AT3G48090
GO:0052255	modulation by organism of defense response of other organism involved in symbiotic interaction	BP	1	AT4G19660
GO:0010193	response to ozone	BP	1	AT4G23810
GO:0006366	transcription from RNA polymerase II promoter	BP	1	AT1G18570
GO:0072507	divalent inorganic cation homeostasis	BP	1	AT1G08450
GO:0010629	negative regulation of gene expression	BP	1	AT3G56400
GO:0046283	anthocyanin-containing compound metabolic process	BP	1	AT1G08450
GO:0009968	negative regulation of signal transduction	BP	1	AT3G48090
GO:0006357	regulation of transcription from RNA polymerase II promoter	BP	1	AT1G18570
GO:0051172	negative regulation of nitrogen compound metabolic process	BP	1	AT3G56400
GO:0019856	pyrimidine nucleobase biosynthetic process	BP	1	AT2G03530
GO:0010618	aerenchyma formation	BP	1	AT3G48090
GO:0009164	nucleoside catabolic process	BP	1	AT2G01670
GO:0034655	nucleobase-containing compound catabolic process	BP	1	AT2G01670
GO:0043100	pyrimidine nucleobase salvage	BP	1	AT2G03530
GO:0000281	mitotic cytokinesis	BP	1	AT3G50950
GO:0055082	cellular chemical homeostasis	BP	1	AT1G21270
GO:0010605	negative regulation of macromolecule metabolic process	BP	1	AT3G56400
GO:0048437	floral organ development	BP	1	AT2G31880
GO:0043455	regulation of secondary metabolic process	BP	1	AT3G48090
GO:0046700	heterocycle catabolic process	BP	1	AT2G01670
GO:0055076	transition metal ion homeostasis	BP	1	AT5G53550
GO:0055074	calcium ion homeostasis	BP	1	AT1G08450
GO:0055072	iron ion homeostasis	BP	1	AT5G53550
GO:0051176	positive regulation of sulfur metabolic process	BP	1	AT3G48090
GO:0010197	polar nucleus fusion	BP	1	AT4G33050
GO:0051640	organelle localization	BP	1	AT3G29400
GO:0032940	secretion by cell	BP	1	AT3G29400
GO:1901137	carbohydrate derivative biosynthetic process	BP	1	AT1G18570
GO:1901136	carbohydrate derivative catabolic process	BP	1	AT2G01670
GO:1905393	plant organ formation	BP	1	AT4G13510
GO:0048468	cell development	BP	1	AT2G40270
GO:0048469	cell maturation	BP	1	AT2G40270
GO:2000377	regulation of reactive oxygen species metabolic process	BP	1	AT3G48090
GO:0072511	divalent inorganic cation transport	BP	1	AT5G53130
GO:0000741	karyogamy	BP	1	AT4G33050
GO:1900056	negative regulation of leaf senescence	BP	1	AT3G56400
GO:1902580	single-organism cellular localization	BP	1	AT3G29400
GO:1900057	positive regulation of leaf senescence	BP	1	AT3G48090
GO:0010648	negative regulation of cell communication	BP	1	AT3G48090
GO:0006813	potassium ion transport	BP	1	AT5G53130
GO:0006816	calcium ion transport	BP	1	AT5G53130
GO:0009631	cold acclimation	BP	1	AT2G23680
GO:0009992	cellular water homeostasis	BP	1	AT1G21270
GO:0072527	pyrimidine-containing compound metabolic process	BP	1	AT2G03530
GO:0009991	response to extracellular stimulus	BP	1	AT2G23680
GO:0072528	pyrimidine-containing compound biosynthetic process	BP	1	AT2G03530
GO:0009639	response to red or far red light	BP	1	AT5G17880
GO:0006820	anion transport	BP	1	AT5G04930
GO:0043161	proteasome-mediated ubiquitin-dependent protein catabolic process	BP	1	AT4G19660
GO:0010310	regulation of hydrogen peroxide metabolic process	BP	1	AT3G48090
GO:0071462	cellular response to water stimulus	BP	1	AT2G23680
GO:0140029	exocytic process	BP	1	AT3G29400
GO:0010311	lateral root formation	BP	1	AT4G13510
GO:0032989	cellular component morphogenesis	BP	1	AT1G21270
GO:0043603	cellular amide metabolic process	BP	1	AT4G26090
GO:0043604	amide biosynthetic process	BP	1	AT4G26090
GO:0071478	cellular response to radiation	BP	1	AT3G56710
GO:0030104	water homeostasis	BP	1	AT1G21270
GO:1901182	regulation of camalexin biosynthetic process	BP	1	AT3G48090
GO:1901183	positive regulation of camalexin biosynthetic process	BP	1	AT3G48090
GO:0044257	cellular protein catabolic process	BP	1	AT4G19660
GO:0006857	oligopeptide transport	BP	1	AT5G53550
GO:2000068	regulation of defense response to insect	BP	1	AT3G48090
GO:0009311	oligosaccharide metabolic process	BP	1	AT1G21270
GO:0070838	divalent metal ion transport	BP	1	AT5G53130
GO:0071482	cellular response to light stimulus	BP	1	AT3G56710
GO:0040007	growth	BP	1	AT1G21270
GO:0006863	purine nucleobase transport	BP	1	AT2G03530
GO:0044265	cellular macromolecule catabolic process	BP	1	AT4G19660
GO:0015672	monovalent inorganic cation transport	BP	1	AT5G53130
GO:0006508	proteolysis	BP	1	AT4G19660
GO:0006869	lipid transport	BP	1	AT5G04930
GO:0090627	plant epidermal cell differentiation	BP	1	AT2G40270
GO:0140056	organelle localization by membrane tethering	BP	1	AT3G29400
GO:0006511	ubiquitin-dependent protein catabolic process	BP	1	AT4G19660
GO:0071496	cellular response to external stimulus	BP	1	AT2G23680
GO:1902288	regulation of defense response to oomycetes	BP	1	AT3G48090
GO:0044270	cellular nitrogen compound catabolic process	BP	1	AT2G01670
GO:0042545	cell wall modification	BP	1	AT1G18570
GO:0006518	peptide metabolic process	BP	1	AT4G26090
GO:0044712	single-organism catabolic process	BP	1	AT2G01670
GO:0022402	cell cycle process	BP	1	AT3G50950
GO:0022406	membrane docking	BP	1	AT3G29400
GO:1902290	positive regulation of defense response to oomycetes	BP	1	AT3G48090
GO:0043632	modification-dependent macromolecule catabolic process	BP	1	AT4G19660
GO:0023057	negative regulation of signaling	BP	1	AT3G48090
GO:0072593	reactive oxygen species metabolic process	BP	1	AT3G48090
GO:0044723	single-organism carbohydrate metabolic process	BP	1	AT1G21270
GO:0010353	response to trehalose	BP	1	AT3G48090
GO:0015696	ammonium transport	BP	1	AT4G13510
GO:0015695	organic cation transport	BP	1	AT4G13510
GO:0006884	cell volume homeostasis	BP	1	AT1G21270
GO:0006887	exocytosis	BP	1	AT3G29400
GO:1901658	glycosyl compound catabolic process	BP	1	AT2G01670
GO:1901659	glycosyl compound biosynthetic process	BP	1	AT1G18570
GO:0000902	cell morphogenesis	BP	1	AT1G21270
GO:0006897	endocytosis	BP	1	AT4G25940
GO:0046903	secretion	BP	1	AT3G29400
GO:0007623	circadian rhythm	BP	1	AT3G14620
GO:0051817	modification of morphology or physiology of other organism involved in symbiotic interaction	BP	1	AT4G19660
GO:0000910	cytokinesis	BP	1	AT3G50950
GO:0046112	nucleobase biosynthetic process	BP	1	AT2G03530
GO:1903047	mitotic cell cycle process	BP	1	AT3G50950
GO:0030162	regulation of proteolysis	BP	1	AT4G19660
GO:0030163	protein catabolic process	BP	1	AT4G19660
GO:0052482	defense response by cell wall thickening	BP	1	AT1G18570
GO:0009812	flavonoid metabolic process	BP	1	AT1G08450
GO:0006206	pyrimidine nucleobase metabolic process	BP	1	AT2G03530
GO:0009817	defense response to fungus, incompatible interaction	BP	1	AT4G19660
GO:0090697	post-embryonic plant organ morphogenesis	BP	1	AT4G13510
GO:0090696	post-embryonic plant organ development	BP	1	AT4G13510
GO:0009826	unidimensional cell growth	BP	1	AT1G21270
GO:1903507	negative regulation of nucleic acid-templated transcription	BP	1	AT3G56400
GO:0044403	symbiosis, encompassing mutualism through parasitism	BP	1	AT4G19660
GO:0010039	response to iron ion	BP	1	AT5G53550
GO:0090698	post-embryonic plant morphogenesis	BP	1	AT4G13510
GO:0044419	interspecies interaction between organisms	BP	1	AT4G19660
GO:0019725	cellular homeostasis	BP	1	AT1G21270
GO:0009838	abscission	BP	1	AT2G31880
GO:0010054	trichoblast differentiation	BP	1	AT2G40270
GO:0010053	root epidermal cell differentiation	BP	1	AT2G40270
GO:0000160	phosphorelay signal transduction system	BP	1	AT3G48090
GO:0000165	MAPK cascade	BP	1	AT4G26070
GO:0002697	regulation of immune effector process	BP	1	AT3G48090
GO:0015833	peptide transport	BP	1	AT5G53550
GO:1901361	organic cyclic compound catabolic process	BP	1	AT2G01670
GO:2000242	negative regulation of reproductive process	BP	1	AT2G31880
GO:2000241	regulation of reproductive process	BP	1	AT2G31880
GO:0010069	zygote asymmetric cytokinesis in embryo sac	BP	1	AT3G50950
GO:0009057	macromolecule catabolic process	BP	1	AT4G19660
GO:0010070	zygote asymmetric cell division	BP	1	AT3G50950
GO:0015851	nucleobase transport	BP	1	AT2G03530
GO:0015855	pyrimidine nucleobase transport	BP	1	AT2G03530
GO:0010876	lipid localization	BP	1	AT5G04930
GO:0015857	uracil transport	BP	1	AT2G03530
GO:0052173	response to defenses of other organism involved in symbiotic interaction	BP	1	AT4G19660
GO:0016144	S-glycoside biosynthetic process	BP	1	AT1G18570
GO:0016143	S-glycoside metabolic process	BP	1	AT1G18570
GO:0045892	negative regulation of transcription, DNA-templated	BP	1	AT3G56400
GO:0019757	glycosinolate metabolic process	BP	1	AT1G18570
GO:0080135	regulation of cellular response to stress	BP	1	AT5G11250
GO:0051090	regulation of sequence-specific DNA binding transcription factor activity	BP	1	AT3G56710
GO:0051091	positive regulation of sequence-specific DNA binding transcription factor activity	BP	1	AT3G56710
GO:0019758	glycosinolate biosynthetic process	BP	1	AT1G18570
GO:0009864	induced systemic resistance, jasmonic acid mediated signaling pathway	BP	1	AT3G56400
GO:0051094	positive regulation of developmental process	BP	1	AT3G48090
GO:0019760	glucosinolate metabolic process	BP	1	AT1G18570
GO:0019761	glucosinolate biosynthetic process	BP	1	AT1G18570
GO:0005975	carbohydrate metabolic process	BP	1	AT1G21270
GO:0071322	cellular response to carbohydrate stimulus	BP	1	AT3G48090
GO:0009873	ethylene-activated signaling pathway	BP	1	AT3G48090
GO:0071324	cellular response to disaccharide stimulus	BP	1	AT3G48090
GO:0071327	cellular response to trehalose stimulus	BP	1	AT3G48090
GO:0007005	mitochondrion organization	BP	1	AT3G60190
GO:0034220	ion transmembrane transport	BP	1	AT4G13510
GO:0042743	hydrogen peroxide metabolic process	BP	1	AT3G48090
GO:0009888	tissue development	BP	1	AT2G40270
GO:0009890	negative regulation of biosynthetic process	BP	1	AT3G56400
GO:0009892	negative regulation of metabolic process	BP	1	AT3G56400
GO:0080151	positive regulation of salicylic acid mediated signaling pathway	BP	1	AT3G48090
GO:0043043	peptide biosynthetic process	BP	1	AT4G26090
GO:0010558	negative regulation of macromolecule biosynthetic process	BP	1	AT3G56400
GO:0080167	response to karrikin	BP	1	AT4G13510
GO:0042762	regulation of sulfur metabolic process	BP	1	AT3G48090
GO:0019439	aromatic compound catabolic process	BP	1	AT2G01670
GO:0000304	response to singlet oxygen	BP	1	AT3G48090
GO:0010204	defense response signaling pathway, resistance gene-independent	BP	1	AT1G08450
GO:0098655	cation transmembrane transport	BP	1	AT4G13510
GO:0052314	phytoalexin metabolic process	BP	1	AT3G48090
GO:0030001	metal ion transport	BP	1	AT5G53130
GO:0080181	lateral root branching	BP	1	AT4G13510
GO:0070727	cellular macromolecule localization	BP	1	AT1G18570
GO:0001763	morphogenesis of a branching structure	BP	1	AT4G13510
GO:0071369	cellular response to ethylene stimulus	BP	1	AT3G48090
GO:0009559	embryo sac central cell differentiation	BP	1	AT4G33050
GO:0045229	external encapsulating structure organization	BP	1	AT1G18570
GO:0090066	regulation of anatomical structure size	BP	1	AT1G21270
GO:0052315	phytoalexin biosynthetic process	BP	1	AT3G48090
GO:0052318	regulation of phytoalexin metabolic process	BP	1	AT3G48090
GO:0052317	camalexin metabolic process	BP	1	AT3G48090
GO:0080185	effector dependent induction by symbiont of host immune response	BP	1	AT4G19660
GO:0052319	regulation of phytoalexin biosynthetic process	BP	1	AT3G48090
GO:0052322	positive regulation of phytoalexin biosynthetic process	BP	1	AT3G48090
GO:0052320	positive regulation of phytoalexin metabolic process	BP	1	AT3G48090
GO:0042787	protein ubiquitination involved in ubiquitin-dependent protein catabolic process	BP	1	AT4G19660
GO:0070297	regulation of phosphorelay signal transduction system	BP	1	AT3G48090
GO:0032535	regulation of cellular component size	BP	1	AT1G21270
GO:0070298	negative regulation of phosphorelay signal transduction system	BP	1	AT3G48090
GO:0046686	response to cadmium ion	BP	1	AT3G60190
GO:0010225	response to UV-C	BP	1	AT3G48090
GO:0010227	floral organ abscission	BP	1	AT2G31880
GO:0051240	positive regulation of multicellular organismal process	BP	1	AT3G48090
GO:0043085	positive regulation of catalytic activity	BP	2	AT4G08470,AT4G08480
GO:0051247	positive regulation of protein metabolic process	BP	2	AT4G08470,AT4G08480
GO:0071396	cellular response to lipid	BP	2	AT5G26920,AT1G73805
GO:0034285	response to disaccharide	BP	2	AT3G48090,AT2G23680
GO:0051254	positive regulation of RNA metabolic process	BP	2	AT4G19660,AT4G23810
GO:0006790	sulfur compound metabolic process	BP	2	AT3G48090,AT1G18570
GO:0043549	regulation of kinase activity	BP	2	AT4G08470,AT4G08480
GO:1901565	organonitrogen compound catabolic process	BP	2	AT4G19660,AT2G01670
GO:0006461	protein complex assembly	BP	2	AT4G25940,AT4G13510
GO:0033674	positive regulation of kinase activity	BP	2	AT4G08470,AT4G08480
GO:1901575	organic substance catabolic process	BP	2	AT4G19660,AT2G01670
GO:0009266	response to temperature stimulus	BP	2	AT4G19660,AT2G23680
GO:0002218	activation of innate immune response	BP	2	AT3G56400,AT1G08450
GO:1902680	positive regulation of RNA biosynthetic process	BP	2	AT4G19660,AT4G23810
GO:0009723	response to ethylene	BP	2	AT1G18570,AT3G48090
GO:0001934	positive regulation of protein phosphorylation	BP	2	AT4G08470,AT4G08480
GO:0001932	regulation of protein phosphorylation	BP	2	AT4G08470,AT4G08480
GO:0032268	regulation of cellular protein metabolic process	BP	2	AT4G08470,AT4G08480
GO:0009738	abscisic acid-activated signaling pathway	BP	2	AT5G26920,AT1G73805
GO:1905959	positive regulation of cellular response to alcohol	BP	2	AT5G26920,AT1G73805
GO:1905957	regulation of cellular response to alcohol	BP	2	AT5G26920,AT1G73805
GO:0032270	positive regulation of cellular protein metabolic process	BP	2	AT4G08470,AT4G08480
GO:0009743	response to carbohydrate	BP	2	AT3G48090,AT2G23680
GO:0048229	gametophyte development	BP	2	AT4G33050,AT1G74680
GO:0006935	chemotaxis	BP	2	AT4G08850,AT2G40270
GO:0071219	cellular response to molecule of bacterial origin	BP	2	AT1G73805,AT5G26920
GO:0071216	cellular response to biotic stimulus	BP	2	AT5G26920,AT1G73805
GO:0071215	cellular response to abscisic acid stimulus	BP	2	AT5G26920,AT1G73805
GO:0071214	cellular response to abiotic stimulus	BP	2	AT3G56710,AT2G23680
GO:0002253	activation of immune response	BP	2	AT3G56400,AT1G08450
GO:0006629	lipid metabolic process	BP	2	AT3G48090,AT5G24210
GO:0050801	ion homeostasis	BP	2	AT5G53550,AT1G08450
GO:0009789	positive regulation of abscisic acid-activated signaling pathway	BP	2	AT1G73805,AT5G26920
GO:0009787	regulation of abscisic acid-activated signaling pathway	BP	2	AT5G26920,AT1G73805
GO:0033036	macromolecule localization	BP	2	AT5G04930,AT1G18570
GO:0006996	organelle organization	BP	2	AT3G60190,AT4G33050
GO:1901421	positive regulation of response to alcohol	BP	2	AT5G26920,AT1G73805
GO:0045937	positive regulation of phosphate metabolic process	BP	2	AT4G08470,AT4G08480
GO:0042327	positive regulation of phosphorylation	BP	2	AT4G08470,AT4G08480
GO:0042325	regulation of phosphorylation	BP	2	AT4G08470,AT4G08480
GO:0045935	positive regulation of nucleobase-containing compound metabolic process	BP	2	AT4G19660,AT4G23810
GO:1901419	regulation of response to alcohol	BP	2	AT5G26920,AT1G73805
GO:0042330	taxis	BP	2	AT4G08850,AT2G40270
GO:0034622	cellular macromolecular complex assembly	BP	2	AT4G25940,AT4G13510
GO:0010942	positive regulation of cell death	BP	2	AT2G31880,AT3G48090
GO:0044085	cellular component biogenesis	BP	2	AT4G25940,AT4G13510
GO:0032102	negative regulation of response to external stimulus	BP	2	AT5G26920,AT1G73805
GO:0010154	fruit development	BP	2	AT5G53550,AT3G50950
GO:0055065	metal ion homeostasis	BP	2	AT5G53550,AT1G08450
GO:0051607	defense response to virus	BP	2	AT5G44870,AT3G48090
GO:0009611	response to wounding	BP	2	AT4G19660,AT4G26070
GO:0010628	positive regulation of gene expression	BP	2	AT4G19660,AT4G23810
GO:0010183	pollen tube guidance	BP	2	AT2G40270,AT4G08850
GO:0043901	negative regulation of multi-organism process	BP	2	AT5G26920,AT1G73805
GO:0055086	nucleobase-containing small molecule metabolic process	BP	2	AT2G01670,AT2G03530
GO:0055080	cation homeostasis	BP	2	AT5G53550,AT1G08450
GO:0031399	regulation of protein modification process	BP	2	AT4G08470,AT4G08480
GO:0051174	regulation of phosphorus metabolic process	BP	2	AT4G08470,AT4G08480
GO:0032147	activation of protein kinase activity	BP	2	AT4G08470,AT4G08480
GO:1901135	carbohydrate derivative metabolic process	BP	2	AT2G01670,AT1G18570
GO:0051641	cellular localization	BP	2	AT3G29400,AT1G18570
GO:1905392	plant organ morphogenesis	BP	2	AT2G40270,AT4G13510
GO:1900055	regulation of leaf senescence	BP	2	AT3G48090,AT3G56400
GO:1902584	positive regulation of response to water deprivation	BP	2	AT1G73805,AT5G26920
GO:0009624	response to nematode	BP	2	AT3G17700,AT5G53550
GO:0006812	cation transport	BP	2	AT5G53130,AT4G13510
GO:2000022	regulation of jasmonic acid mediated signaling pathway	BP	2	AT3G48090,AT4G19660
GO:2000024	regulation of leaf development	BP	2	AT3G48090,AT3G56400
GO:0043933	macromolecular complex subunit organization	BP	2	AT4G25940,AT4G13510
GO:0051301	cell division	BP	2	AT3G60190,AT3G50950
GO:2000031	regulation of salicylic acid mediated signaling pathway	BP	2	AT3G48090,AT4G19660
GO:0071453	cellular response to oxygen levels	BP	2	AT5G26920,AT1G73805
GO:0071456	cellular response to hypoxia	BP	2	AT1G73805,AT5G26920
GO:0097306	cellular response to alcohol	BP	2	AT5G26920,AT1G73805
GO:0044248	cellular catabolic process	BP	2	AT4G19660,AT2G01670
GO:0009651	response to salt stress	BP	2	AT1G18570,AT1G55450
GO:0042886	amide transport	BP	2	AT5G53550,AT2G03530
GO:0051338	regulation of transferase activity	BP	2	AT4G08470,AT4G08480
GO:0098771	inorganic ion homeostasis	BP	2	AT5G53550,AT1G08450
GO:2000070	regulation of response to water deprivation	BP	2	AT5G26920,AT1G73805
GO:0051347	positive regulation of transferase activity	BP	2	AT4G08470,AT4G08480
GO:0042542	response to hydrogen peroxide	BP	2	AT4G23810,AT4G26070
GO:0044272	sulfur compound biosynthetic process	BP	2	AT3G48090,AT1G18570
GO:0043623	cellular protein complex assembly	BP	2	AT4G25940,AT4G13510
GO:0040011	locomotion	BP	2	AT4G08850,AT2G40270
GO:0019220	regulation of phosphate metabolic process	BP	2	AT4G08470,AT4G08480
GO:1901657	glycosyl compound metabolic process	BP	2	AT2G01670,AT1G18570
GO:0045824	negative regulation of innate immune response	BP	2	AT5G26920,AT1G73805
GO:0010015	root morphogenesis	BP	2	AT2G40270,AT4G13510
GO:0048646	anatomical structure formation involved in morphogenesis	BP	2	AT3G48090,AT4G13510
GO:0045859	regulation of protein kinase activity	BP	2	AT4G08470,AT4G08480
GO:1903508	positive regulation of nucleic acid-templated transcription	BP	2	AT4G19660,AT4G23810
GO:0010038	response to metal ion	BP	2	AT5G53550,AT3G60190
GO:0048316	seed development	BP	2	AT5G53550,AT3G50950
GO:0002683	negative regulation of immune system process	BP	2	AT5G26920,AT1G73805
GO:0045860	positive regulation of protein kinase activity	BP	2	AT4G08470,AT4G08480
GO:0050777	negative regulation of immune response	BP	2	AT5G26920,AT1G73805
GO:0050790	regulation of catalytic activity	BP	2	AT4G08470,AT4G08480
GO:0045089	positive regulation of innate immune response	BP	2	AT3G56400,AT1G08450
GO:0009056	catabolic process	BP	2	AT4G19660,AT2G01670
GO:1902478	negative regulation of defense response to bacterium, incompatible interaction	BP	2	AT1G73805,AT5G26920
GO:0045893	positive regulation of transcription, DNA-templated	BP	2	AT4G19660,AT4G23810
GO:0051093	negative regulation of developmental process	BP	2	AT2G31880,AT3G56400
GO:0036294	cellular response to decreased oxygen levels	BP	2	AT5G26920,AT1G73805
GO:1902477	regulation of defense response to bacterium, incompatible interaction	BP	2	AT5G26920,AT1G73805
GO:0048364	root development	BP	2	AT2G40270,AT4G13510
GO:0031401	positive regulation of protein modification process	BP	2	AT4G08470,AT4G08480
GO:0022607	cellular component assembly	BP	2	AT4G25940,AT4G13510
GO:0050918	positive chemotaxis	BP	2	AT4G08850,AT2G40270
GO:0010557	positive regulation of macromolecule biosynthetic process	BP	2	AT4G19660,AT4G23810
GO:0002832	negative regulation of response to biotic stimulus	BP	2	AT5G26920,AT1G73805
GO:0070271	protein complex biogenesis	BP	2	AT4G25940,AT4G13510
GO:0010562	positive regulation of phosphorus metabolic process	BP	2	AT4G08470,AT4G08480
GO:0065003	macromolecular complex assembly	BP	2	AT4G25940,AT4G13510
GO:0009553	embryo sac development	BP	2	AT4G33050,AT1G74680
GO:0009561	megagametogenesis	BP	2	AT1G74680,AT4G33050
GO:1900425	negative regulation of defense response to bacterium	BP	2	AT5G26920,AT1G73805
GO:0010224	response to UV-B	BP	2	AT1G73805,AT5G26920
GO:0071822	protein complex subunit organization	BP	2	AT4G25940,AT4G13510
GO:0042435	indole-containing compound biosynthetic process	BP	2	AT3G48090,AT1G18570
GO:0051241	negative regulation of multicellular organismal process	BP	2	AT2G31880,AT3G56400
GO:0042430	indole-containing compound metabolic process	BP	2	AT3G48090,AT1G18570
GO:0071395	cellular response to jasmonic acid stimulus	BP	3	AT4G19660,AT3G48090,AT3G56400
GO:0048868	pollen tube development	BP	3	AT1G74680,AT4G08850,AT2G40270
GO:0051246	regulation of protein metabolic process	BP	3	AT4G19660,AT4G08470,AT4G08480
GO:0048523	negative regulation of cellular process	BP	3	AT5G48380,AT3G48090,AT3G56400
GO:0048878	chemical homeostasis	BP	3	AT5G53550,AT1G21270,AT1G08450
GO:0046394	carboxylic acid biosynthetic process	BP	3	AT5G26920,AT1G73805,AT3G48090
GO:0051726	regulation of cell cycle	BP	3	AT4G08470,AT4G26070,AT4G08480
GO:0007568	aging	BP	3	AT3G48090,AT3G56400,AT4G23810
GO:0002229	defense response to oomycetes	BP	3	AT1G73805,AT5G26920,AT3G48090
GO:0002239	response to oomycetes	BP	3	AT5G26920,AT1G73805,AT3G48090
GO:0002237	response to molecule of bacterial origin	BP	3	AT1G73805,AT4G26070,AT5G26920
GO:0009411	response to UV	BP	3	AT5G26920,AT1G73805,AT3G48090
GO:0016053	organic acid biosynthetic process	BP	3	AT5G26920,AT1G73805,AT3G48090
GO:0042180	cellular ketone metabolic process	BP	3	AT5G26920,AT1G73805,AT3G48090
GO:0002252	immune effector process	BP	3	AT3G48090,AT3G56400,AT5G44870
GO:0006979	response to oxidative stress	BP	3	AT3G48090,AT4G23810,AT4G26070
GO:0006970	response to osmotic stress	BP	3	AT2G43850,AT1G18570,AT1G55450
GO:0072330	monocarboxylic acid biosynthetic process	BP	3	AT5G26920,AT1G73805,AT3G48090
GO:0031328	positive regulation of cellular biosynthetic process	BP	3	AT4G19660,AT3G48090,AT4G23810
GO:0071705	nitrogen compound transport	BP	3	AT2G03530,AT5G53550,AT4G13510
GO:0010112	regulation of systemic acquired resistance	BP	3	AT1G73805,AT4G19660,AT5G26920
GO:0032787	monocarboxylic acid metabolic process	BP	3	AT5G26920,AT1G73805,AT3G48090
GO:0070647	protein modification by small protein conjugation or removal	BP	3	AT4G14365,AT4G19660,AT4G36550
GO:0032446	protein modification by small protein conjugation	BP	3	AT4G14365,AT4G19660,AT4G36550
GO:0016567	protein ubiquitination	BP	3	AT4G14365,AT4G36550,AT4G19660
GO:0010941	regulation of cell death	BP	3	AT5G48380,AT3G48090,AT2G31880
GO:0010150	leaf senescence	BP	3	AT3G48090,AT4G23810,AT3G56400
GO:0032103	positive regulation of response to external stimulus	BP	3	AT5G26920,AT1G73805,AT3G48090
GO:1902578	single-organism localization	BP	3	AT3G29400,AT5G04930,AT2G03530
GO:0009615	response to virus	BP	3	AT1G21250,AT5G44870,AT3G48090
GO:0042391	regulation of membrane potential	BP	3	AT3G17700,AT4G01010,AT5G53130
GO:0009967	positive regulation of signal transduction	BP	3	AT5G26920,AT1G73805,AT3G48090
GO:0044093	positive regulation of molecular function	BP	3	AT4G08470,AT3G56710,AT4G08480
GO:0043902	positive regulation of multi-organism process	BP	3	AT5G26920,AT1G73805,AT3G48090
GO:0071407	cellular response to organic cyclic compound	BP	3	AT4G19660,AT3G48090,AT3G56400
GO:0009625	response to insect	BP	3	AT1G18570,AT3G48090,AT4G19660
GO:0010647	positive regulation of cell communication	BP	3	AT5G26920,AT1G73805,AT3G48090
GO:2000026	regulation of multicellular organismal development	BP	3	AT3G48090,AT2G31880,AT3G56400
GO:0071446	cellular response to salicylic acid stimulus	BP	3	AT4G19660,AT3G48090,AT3G56400
GO:0023014	signal transduction by protein phosphorylation	BP	3	AT4G08470,AT4G08480,AT4G26070
GO:0031098	stress-activated protein kinase signaling cascade	BP	3	AT4G08470,AT4G08480,AT4G26070
GO:0046777	protein autophosphorylation	BP	3	AT2G43850,AT3G50950,AT5G38210
GO:1901615	organic hydroxy compound metabolic process	BP	3	AT5G26920,AT1G73805,AT3G48090
GO:1901617	organic hydroxy compound biosynthetic process	BP	3	AT5G26920,AT1G73805,AT3G48090
GO:0042537	benzene-containing compound metabolic process	BP	3	AT5G26920,AT1G73805,AT3G48090
GO:0010337	regulation of salicylic acid metabolic process	BP	3	AT5G26920,AT1G73805,AT3G48090
GO:0048608	reproductive structure development	BP	3	AT5G53550,AT3G50950,AT2G31880
GO:0009682	induced systemic resistance	BP	3	AT1G18570,AT4G19660,AT3G56400
GO:0007167	enzyme linked receptor protein signaling pathway	BP	3	AT2G31880,AT5G63410,AT1G07650
GO:0007169	transmembrane receptor protein tyrosine kinase signaling pathway	BP	3	AT1G07650,AT2G31880,AT5G63410
GO:0009697	salicylic acid biosynthetic process	BP	3	AT1G73805,AT5G26920,AT3G48090
GO:0009696	salicylic acid metabolic process	BP	3	AT5G26920,AT1G73805,AT3G48090
GO:0023056	positive regulation of signaling	BP	3	AT5G26920,AT1G73805,AT3G48090
GO:0044283	small molecule biosynthetic process	BP	3	AT5G26920,AT1G73805,AT3G48090
GO:0018958	phenol-containing compound metabolic process	BP	3	AT5G26920,AT1G73805,AT3G48090
GO:0030154	cell differentiation	BP	3	AT1G18570,AT2G40270,AT4G33050
GO:0042592	homeostatic process	BP	3	AT5G53550,AT1G21270,AT1G08450
GO:0090693	plant organ senescence	BP	3	AT3G48090,AT3G56400,AT4G23810
GO:0044765	single-organism transport	BP	3	AT3G29400,AT5G04930,AT2G03530
GO:0002684	positive regulation of immune system process	BP	3	AT4G19660,AT3G56400,AT1G08450
GO:0050778	positive regulation of immune response	BP	3	AT4G19660,AT3G56400,AT1G08450
GO:0050793	regulation of developmental process	BP	3	AT3G48090,AT2G31880,AT3G56400
GO:0019752	carboxylic acid metabolic process	BP	3	AT5G26920,AT1G73805,AT3G48090
GO:0009862	systemic acquired resistance, salicylic acid mediated signaling pathway	BP	3	AT3G48090,AT3G56400,AT4G19660
GO:0009863	salicylic acid mediated signaling pathway	BP	3	AT4G19660,AT3G48090,AT3G56400
GO:0009867	jasmonic acid mediated signaling pathway	BP	3	AT4G19660,AT3G48090,AT3G56400
GO:0046189	phenol-containing compound biosynthetic process	BP	3	AT5G26920,AT1G73805,AT3G48090
GO:0007346	regulation of mitotic cell cycle	BP	3	AT4G08470,AT4G08480,AT4G26070
GO:0048366	leaf development	BP	3	AT3G48090,AT3G56400,AT4G23810
GO:0080142	regulation of salicylic acid biosynthetic process	BP	3	AT1G73805,AT3G48090,AT5G26920
GO:0009891	positive regulation of biosynthetic process	BP	3	AT4G19660,AT3G48090,AT4G23810
GO:0061458	reproductive system development	BP	3	AT5G53550,AT3G50950,AT2G31880
GO:0002833	positive regulation of response to biotic stimulus	BP	3	AT5G26920,AT1G73805,AT3G48090
GO:0048827	phyllome development	BP	3	AT3G48090,AT3G56400,AT4G23810
GO:0000302	response to reactive oxygen species	BP	3	AT3G48090,AT4G23810,AT4G26070
GO:0010565	regulation of cellular ketone metabolic process	BP	3	AT5G26920,AT1G73805,AT3G48090
GO:0016192	vesicle-mediated transport	BP	3	AT3G60190,AT4G25940,AT3G29400
GO:0022622	root system development	BP	3	AT4G08480,AT2G40270,AT4G13510
GO:0065009	regulation of molecular function	BP	3	AT4G08470,AT3G56710,AT4G08480
GO:0048831	regulation of shoot system development	BP	3	AT3G48090,AT2G31880,AT3G56400
GO:1900426	positive regulation of defense response to bacterium	BP	3	AT1G73805,AT3G48090,AT5G26920
GO:1900424	regulation of defense response to bacterium	BP	3	AT5G26920,AT1G73805,AT3G48090
GO:0051239	regulation of multicellular organismal process	BP	3	AT3G48090,AT2G31880,AT3G56400
GO:0048869	cellular developmental process	BP	4	AT1G21270,AT1G18570,AT2G40270,AT4G33050
GO:1901566	organonitrogen compound biosynthetic process	BP	4	AT3G48090,AT1G18570,AT4G26090,AT2G03530
GO:0048544	recognition of pollen	BP	4	AT1G11330,AT2G19130,AT4G21380,AT4G23180
GO:0009415	response to water	BP	4	AT5G26920,AT1G73805,AT2G23680,AT4G26070
GO:0009414	response to water deprivation	BP	4	AT4G26070,AT5G26920,AT1G73805,AT2G23680
GO:0070482	response to oxygen levels	BP	4	AT4G19660,AT5G26920,AT1G73805,AT3G48090
GO:0009753	response to jasmonic acid	BP	4	AT1G18570,AT3G56400,AT4G19660,AT3G48090
GO:0009791	post-embryonic development	BP	4	AT5G53550,AT3G50950,AT2G31880,AT4G13510
GO:0071702	organic substance transport	BP	4	AT5G53550,AT5G04930,AT4G13510,AT2G03530
GO:0050832	defense response to fungus	BP	4	AT1G21250,AT3G56400,AT3G60190,AT4G19660
GO:0001666	response to hypoxia	BP	4	AT3G48090,AT4G19660,AT5G26920,AT1G73805
GO:0008037	cell recognition	BP	4	AT4G21380,AT4G23180,AT1G11330,AT2G19130
GO:0043436	oxoacid metabolic process	BP	4	AT5G26920,AT1G73805,AT3G48090,AT1G18570
GO:0032101	regulation of response to external stimulus	BP	4	AT4G19660,AT5G26920,AT1G73805,AT3G48090
GO:0009966	regulation of signal transduction	BP	4	AT4G19660,AT5G26920,AT1G73805,AT3G48090
GO:0043900	regulation of multi-organism process	BP	4	AT4G19660,AT5G26920,AT1G73805,AT3G48090
GO:0010604	positive regulation of macromolecule metabolic process	BP	4	AT4G19660,AT4G08470,AT4G23810,AT4G08480
GO:0000278	mitotic cell cycle	BP	4	AT4G08470,AT3G50950,AT4G26070,AT4G08480
GO:0010646	regulation of cell communication	BP	4	AT4G19660,AT5G26920,AT1G73805,AT3G48090
GO:0009653	anatomical structure morphogenesis	BP	4	AT1G21270,AT3G48090,AT2G40270,AT4G13510
GO:0006082	organic acid metabolic process	BP	4	AT5G26920,AT1G73805,AT3G48090,AT1G18570
GO:0023051	regulation of signaling	BP	4	AT4G19660,AT5G26920,AT1G73805,AT3G48090
GO:0036293	response to decreased oxygen levels	BP	4	AT4G19660,AT5G26920,AT1G73805,AT3G48090
GO:0009875	pollen-pistil interaction	BP	4	AT4G21380,AT4G23180,AT1G11330,AT2G19130
GO:0048367	shoot system development	BP	4	AT3G48090,AT2G31880,AT3G56400,AT4G23810
GO:0002831	regulation of response to biotic stimulus	BP	4	AT4G19660,AT5G26920,AT1G73805,AT3G48090
GO:0010200	response to chitin	BP	4	AT3G56400,AT4G19660,AT4G23810,AT4G33050
GO:0033993	response to lipid	BP	5	AT5G26920,AT1G73805,AT1G18570,AT2G23680,AT4G13510
GO:0010243	response to organonitrogen compound	BP	5	AT4G19660,AT3G56400,AT4G23810,AT4G33050,AT4G08480
GO:0048585	negative regulation of response to stimulus	BP	5	AT5G48380,AT4G19660,AT5G26920,AT1G73805,AT3G48090
GO:0009737	response to abscisic acid	BP	5	AT1G18570,AT2G23680,AT4G13510,AT5G26920,AT1G73805
GO:0035556	intracellular signal transduction	BP	5	AT2G43850,AT4G08470,AT3G48090,AT4G26070,AT4G08480
GO:0009416	response to light stimulus	BP	5	AT5G17880,AT5G26920,AT3G56710,AT1G73805,AT3G48090
GO:0009755	hormone-mediated signaling pathway	BP	5	AT4G19660,AT5G26920,AT1G73805,AT3G48090,AT3G56400
GO:0031325	positive regulation of cellular metabolic process	BP	5	AT4G19660,AT4G08470,AT3G48090,AT4G23810,AT4G08480
GO:0031348	negative regulation of defense response	BP	5	AT3G48090,AT4G19660,AT5G48380,AT5G26920,AT1G73805
GO:0044550	secondary metabolite biosynthetic process	BP	5	AT1G13110,AT3G26210,AT3G26220,AT3G48090,AT1G18570
GO:0055085	transmembrane transport	BP	5	AT3G17700,AT4G01010,AT5G53130,AT5G53550,AT4G13510
GO:0051173	positive regulation of nitrogen compound metabolic process	BP	5	AT4G19660,AT4G08470,AT3G48090,AT4G23810,AT4G08480
GO:0009627	systemic acquired resistance	BP	5	AT3G48090,AT4G19660,AT5G26920,AT1G73805,AT3G56400
GO:0097305	response to alcohol	BP	5	AT5G26920,AT1G73805,AT1G18570,AT2G23680,AT4G13510
GO:0009314	response to radiation	BP	5	AT5G26920,AT3G56710,AT1G73805,AT3G48090,AT5G17880
GO:0071495	cellular response to endogenous stimulus	BP	5	AT4G19660,AT5G26920,AT1G73805,AT3G48090,AT3G56400
GO:1901698	response to nitrogen compound	BP	5	AT4G19660,AT3G56400,AT4G23810,AT4G33050,AT4G08480
GO:0050776	regulation of immune response	BP	5	AT4G19660,AT5G26920,AT1G73805,AT3G56400,AT1G08450
GO:0019748	secondary metabolic process	BP	5	AT3G48090,AT1G13110,AT1G18570,AT3G26220,AT3G26210
GO:0045088	regulation of innate immune response	BP	5	AT4G19660,AT5G26920,AT1G73805,AT3G56400,AT1G08450
GO:0071310	cellular response to organic substance	BP	5	AT4G19660,AT5G26920,AT1G73805,AT3G48090,AT3G56400
GO:0009893	positive regulation of metabolic process	BP	5	AT4G19660,AT4G08470,AT3G48090,AT4G23810,AT4G08480
GO:0032870	cellular response to hormone stimulus	BP	5	AT4G19660,AT5G26920,AT1G73805,AT3G48090,AT3G56400
GO:0055114	oxidation-reduction process	BP	5	AT1G13110,AT1G26420,AT3G14620,AT3G26210,AT3G26220
GO:0007049	cell cycle	BP	5	AT3G60190,AT4G08470,AT3G50950,AT4G26070,AT4G08480
GO:0099402	plant organ development	BP	6	AT3G48090,AT2G31880,AT3G56400,AT4G23810,AT2G40270,AT4G13510
GO:0071840	cellular component organization or biogenesis	BP	6	AT4G25940,AT1G21270,AT1G18570,AT3G60190,AT4G13510,AT4G33050
GO:0071229	cellular response to acid chemical	BP	6	AT4G19660,AT5G26920,AT1G73805,AT3G48090,AT3G56400,AT2G23680
GO:0016043	cellular component organization	BP	6	AT4G25940,AT1G21270,AT1G18570,AT3G60190,AT4G13510,AT4G33050
GO:1901701	cellular response to oxygen-containing compound	BP	6	AT4G19660,AT5G26920,AT1G73805,AT3G48090,AT3G56400,AT2G23680
GO:0003006	developmental process involved in reproduction	BP	6	AT5G53550,AT3G50950,AT4G08850,AT2G31880,AT2G40270,AT1G74680
GO:0031349	positive regulation of defense response	BP	6	AT2G31880,AT5G26920,AT1G73805,AT3G48090,AT3G56400,AT1G08450
GO:0009620	response to fungus	BP	6	AT1G73805,AT4G19660,AT5G26920,AT3G56400,AT1G21250,AT3G60190
GO:0009626	plant-type hypersensitive response	BP	6	AT1G08450,AT1G73805,AT3G48090,AT4G26090,AT5G26920,AT5G44870
GO:0006811	ion transport	BP	6	AT3G17700,AT4G01010,AT5G53130,AT5G53550,AT5G04930,AT4G13510
GO:0012501	programmed cell death	BP	6	AT5G26920,AT1G73805,AT3G48090,AT4G26090,AT5G44870,AT1G08450
GO:0044281	small molecule metabolic process	BP	6	AT5G26920,AT2G01670,AT1G73805,AT3G48090,AT1G18570,AT2G03530
GO:0034050	host programmed cell death induced by symbiont	BP	6	AT5G26920,AT1G73805,AT3G48090,AT4G26090,AT5G44870,AT1G08450
GO:0070887	cellular response to chemical stimulus	BP	6	AT4G19660,AT5G26920,AT1G73805,AT3G48090,AT3G56400,AT2G23680
GO:0009816	defense response to bacterium, incompatible interaction	BP	6	AT1G73805,AT3G48090,AT3G56710,AT4G19660,AT4G23810,AT5G26920
GO:0002682	regulation of immune system process	BP	6	AT4G19660,AT5G26920,AT1G73805,AT3G48090,AT3G56400,AT1G08450
GO:0065008	regulation of biological quality	BP	6	AT4G01010,AT3G17700,AT5G53550,AT1G21270,AT5G53130,AT1G08450
GO:0048519	negative regulation of biological process	BP	7	AT5G48380,AT4G19660,AT5G26920,AT1G73805,AT3G48090,AT2G31880,AT3G56400
GO:0048584	positive regulation of response to stimulus	BP	7	AT4G19660,AT5G26920,AT1G73805,AT3G48090,AT2G31880,AT3G56400,AT1G08450
GO:0044706	multi-multicellular organism process	BP	7	AT4G08850,AT4G21380,AT2G40270,AT4G23180,AT1G11330,AT2G19130,AT1G74680
GO:0009856	pollination	BP	7	AT4G08850,AT4G21380,AT2G40270,AT4G23180,AT1G11330,AT2G19130,AT1G74680
GO:0051252	regulation of RNA metabolic process	BP	8	AT4G19660,AT5G26920,AT3G56710,AT1G66880,AT1G73805,AT3G56400,AT1G18570,AT4G23810
GO:0048522	positive regulation of cellular process	BP	8	AT4G19660,AT5G26920,AT4G08470,AT1G73805,AT3G48090,AT2G31880,AT4G23810,AT4G08480
GO:2000112	regulation of cellular macromolecule biosynthetic process	BP	8	AT4G19660,AT5G26920,AT3G56710,AT1G66880,AT1G73805,AT3G56400,AT1G18570,AT4G23810
GO:0009719	response to endogenous stimulus	BP	8	AT4G19660,AT5G26920,AT1G73805,AT3G48090,AT3G56400,AT1G18570,AT2G23680,AT4G13510
GO:0009725	response to hormone	BP	8	AT4G19660,AT5G26920,AT1G73805,AT3G48090,AT3G56400,AT1G18570,AT2G23680,AT4G13510
GO:0009751	response to salicylic acid	BP	8	AT1G18570,AT1G21250,AT1G21270,AT2G37710,AT3G48090,AT3G56400,AT4G23810,AT4G19660
GO:0016070	RNA metabolic process	BP	8	AT4G19660,AT5G26920,AT3G56710,AT1G66880,AT1G73805,AT3G56400,AT1G18570,AT4G23810
GO:0010468	regulation of gene expression	BP	8	AT4G19660,AT5G26920,AT3G56710,AT1G66880,AT1G73805,AT3G56400,AT1G18570,AT4G23810
GO:0032774	RNA biosynthetic process	BP	8	AT4G19660,AT5G26920,AT3G56710,AT1G66880,AT1G73805,AT3G56400,AT1G18570,AT4G23810
GO:0006355	regulation of transcription, DNA-templated	BP	8	AT1G18570,AT1G66880,AT1G73805,AT3G56400,AT4G23810,AT5G26920,AT4G19660,AT3G56710
GO:0006351	transcription, DNA-templated	BP	8	AT1G18570,AT1G73805,AT3G56400,AT4G23810,AT5G26920,AT4G19660,AT3G56710,AT1G66880
GO:0014070	response to organic cyclic compound	BP	8	AT4G19660,AT1G21270,AT3G48090,AT3G56400,AT1G18570,AT1G21250,AT4G23810,AT2G37710
GO:0097659	nucleic acid-templated transcription	BP	8	AT4G19660,AT5G26920,AT3G56710,AT1G66880,AT1G73805,AT3G56400,AT1G18570,AT4G23810
GO:2001141	regulation of RNA biosynthetic process	BP	8	AT4G19660,AT5G26920,AT3G56710,AT1G66880,AT1G73805,AT3G56400,AT1G18570,AT4G23810
GO:0019219	regulation of nucleobase-containing compound metabolic process	BP	8	AT4G19660,AT5G26920,AT3G56710,AT1G66880,AT1G73805,AT3G56400,AT1G18570,AT4G23810
GO:0044711	single-organism biosynthetic process	BP	8	AT5G26920,AT1G73805,AT3G48090,AT1G13110,AT1G18570,AT3G26220,AT3G26210,AT2G03530
GO:0090304	nucleic acid metabolic process	BP	8	AT4G19660,AT5G26920,AT3G56710,AT1G66880,AT1G73805,AT3G56400,AT1G18570,AT4G23810
GO:0009814	defense response, incompatible interaction	BP	8	AT4G26070,AT4G19660,AT5G26920,AT3G56710,AT1G73805,AT3G48090,AT3G56400,AT4G23810
GO:1903506	regulation of nucleic acid-templated transcription	BP	8	AT4G19660,AT5G26920,AT3G56710,AT1G66880,AT1G73805,AT3G56400,AT1G18570,AT4G23810
GO:0010035	response to inorganic substance	BP	8	AT5G53550,AT5G26920,AT1G73805,AT3G48090,AT4G23810,AT2G23680,AT3G60190,AT4G26070
GO:0010556	regulation of macromolecule biosynthetic process	BP	8	AT4G19660,AT5G26920,AT3G56710,AT1G66880,AT1G73805,AT3G56400,AT1G18570,AT4G23810
GO:0031326	regulation of cellular biosynthetic process	BP	9	AT4G19660,AT5G26920,AT3G56710,AT1G66880,AT1G73805,AT3G48090,AT3G56400,AT1G18570,AT4G23810
GO:0048731	system development	BP	9	AT5G53550,AT3G50950,AT3G48090,AT2G31880,AT3G56400,AT4G23810,AT2G40270,AT4G13510,AT4G08480
GO:0010467	gene expression	BP	9	AT4G19660,AT5G26920,AT3G56710,AT1G66880,AT1G73805,AT3G56400,AT1G18570,AT4G23810,AT4G26090
GO:0034654	nucleobase-containing compound biosynthetic process	BP	9	AT4G19660,AT5G26920,AT3G56710,AT1G66880,AT1G73805,AT3G56400,AT1G18570,AT4G23810,AT2G03530
GO:0034645	cellular macromolecule biosynthetic process	BP	9	AT4G19660,AT5G26920,AT3G56710,AT1G66880,AT1G73805,AT3G56400,AT1G18570,AT4G23810,AT4G26090
GO:0008219	cell death	BP	9	AT4G19660,AT5G48380,AT5G26920,AT1G73805,AT3G48090,AT2G31880,AT4G26090,AT5G44870,AT1G08450
GO:0007166	cell surface receptor signaling pathway	BP	9	AT1G21250,AT1G21270,AT1G25390,AT2G40270,AT5G02290,AT5G38210,AT2G31880,AT5G63410,AT1G07650
GO:0009059	macromolecule biosynthetic process	BP	9	AT4G19660,AT5G26920,AT3G56710,AT1G66880,AT1G73805,AT3G56400,AT1G18570,AT4G23810,AT4G26090
GO:0009889	regulation of biosynthetic process	BP	9	AT4G19660,AT5G26920,AT3G56710,AT1G66880,AT1G73805,AT3G48090,AT3G56400,AT1G18570,AT4G23810
GO:0000003	reproduction	BP	10	AT5G53550,AT3G50950,AT4G08850,AT2G31880,AT4G21380,AT2G40270,AT4G23180,AT1G11330,AT2G19130,AT1G74680
GO:0006139	nucleobase-containing compound metabolic process	BP	10	AT4G19660,AT5G26920,AT3G56710,AT2G01670,AT1G66880,AT1G73805,AT3G56400,AT1G18570,AT4G23810,AT2G03530
GO:0060255	regulation of macromolecule metabolic process	BP	10	AT4G19660,AT5G26920,AT4G08470,AT3G56710,AT1G66880,AT1G73805,AT3G56400,AT1G18570,AT4G23810,AT4G08480
GO:0031347	regulation of defense response	BP	10	AT3G56400,AT4G08480,AT4G23810,AT5G48380,AT4G19660,AT5G26920,AT1G73805,AT3G48090,AT2G31880,AT1G08450
GO:0080090	regulation of primary metabolic process	BP	10	AT4G19660,AT5G26920,AT4G08470,AT3G56710,AT1G66880,AT1G73805,AT3G56400,AT1G18570,AT4G23810,AT4G08480
GO:0006810	transport	BP	10	AT4G13510,AT4G25940,AT4G01010,AT3G29400,AT3G17700,AT5G53550,AT5G04930,AT5G53130,AT3G60190,AT2G03530
GO:0044702	single organism reproductive process	BP	10	AT5G53550,AT3G50950,AT4G08850,AT2G31880,AT4G21380,AT2G40270,AT4G23180,AT1G11330,AT2G19130,AT1G74680
GO:0018130	heterocycle biosynthetic process	BP	10	AT4G19660,AT5G26920,AT3G56710,AT1G66880,AT1G73805,AT3G48090,AT3G56400,AT1G18570,AT4G23810,AT2G03530
GO:0022414	reproductive process	BP	10	AT5G53550,AT3G50950,AT4G08850,AT2G31880,AT4G21380,AT2G40270,AT4G23180,AT1G11330,AT2G19130,AT1G74680
GO:1901362	organic cyclic compound biosynthetic process	BP	10	AT4G19660,AT5G26920,AT3G56710,AT1G66880,AT1G73805,AT3G48090,AT3G56400,AT1G18570,AT4G23810,AT2G03530
GO:0019438	aromatic compound biosynthetic process	BP	10	AT4G19660,AT5G26920,AT3G56710,AT1G66880,AT1G73805,AT3G48090,AT3G56400,AT1G18570,AT4G23810,AT2G03530
GO:0051234	establishment of localization	BP	10	AT4G25940,AT4G01010,AT3G29400,AT3G17700,AT5G53550,AT5G04930,AT5G53130,AT3G60190,AT4G13510,AT2G03530
GO:0048518	positive regulation of biological process	BP	11	AT4G19660,AT5G26920,AT4G08470,AT3G56710,AT1G73805,AT3G48090,AT2G31880,AT3G56400,AT4G23810,AT1G08450,AT4G08480
GO:1901576	organic substance biosynthetic process	BP	11	AT4G19660,AT5G26920,AT3G56710,AT1G66880,AT1G73805,AT3G48090,AT3G56400,AT1G18570,AT4G23810,AT4G26090,AT2G03530
GO:0048583	regulation of response to stimulus	BP	11	AT5G48380,AT4G19660,AT5G26920,AT1G73805,AT3G48090,AT2G31880,AT3G56400,AT4G23810,AT5G11250,AT1G08450,AT4G08480
GO:0031323	regulation of cellular metabolic process	BP	11	AT4G19660,AT5G26920,AT4G08470,AT3G56710,AT1G66880,AT1G73805,AT3G48090,AT3G56400,AT1G18570,AT4G23810,AT4G08480
GO:0051171	regulation of nitrogen compound metabolic process	BP	11	AT4G19660,AT5G26920,AT4G08470,AT3G56710,AT1G66880,AT1G73805,AT3G48090,AT3G56400,AT1G18570,AT4G23810,AT4G08480
GO:0051179	localization	BP	11	AT4G25940,AT4G01010,AT3G29400,AT3G17700,AT5G53550,AT5G04930,AT1G18570,AT5G53130,AT3G60190,AT4G13510,AT2G03530
GO:0044249	cellular biosynthetic process	BP	11	AT4G19660,AT5G26920,AT3G56710,AT1G66880,AT1G73805,AT3G48090,AT3G56400,AT1G18570,AT4G23810,AT4G26090,AT2G03530
GO:0044271	cellular nitrogen compound biosynthetic process	BP	11	AT4G19660,AT5G26920,AT3G56710,AT1G66880,AT1G73805,AT3G48090,AT3G56400,AT1G18570,AT4G23810,AT4G26090,AT2G03530
GO:0019222	regulation of metabolic process	BP	11	AT4G19660,AT5G26920,AT4G08470,AT3G56710,AT1G66880,AT1G73805,AT3G48090,AT3G56400,AT1G18570,AT4G23810,AT4G08480
GO:0046483	heterocycle metabolic process	BP	11	AT4G19660,AT5G26920,AT3G56710,AT2G01670,AT1G66880,AT1G73805,AT3G48090,AT3G56400,AT1G18570,AT4G23810,AT2G03530
GO:1901360	organic cyclic compound metabolic process	BP	11	AT4G19660,AT5G26920,AT3G56710,AT2G01670,AT1G66880,AT1G73805,AT3G48090,AT3G56400,AT1G18570,AT4G23810,AT2G03530
GO:0080134	regulation of response to stress	BP	11	AT5G48380,AT4G19660,AT5G26920,AT1G73805,AT3G48090,AT2G31880,AT3G56400,AT4G23810,AT5G11250,AT1G08450,AT4G08480
GO:0006725	cellular aromatic compound metabolic process	BP	11	AT4G19660,AT5G26920,AT3G56710,AT2G01670,AT1G66880,AT1G73805,AT3G48090,AT3G56400,AT1G18570,AT4G23810,AT2G03530
GO:0007275	multicellular organism development	BP	12	AT5G17880,AT5G53550,AT3G50950,AT3G48090,AT2G31880,AT3G56400,AT4G23810,AT2G40270,AT4G13510,AT4G33050,AT4G08480,AT1G74680
GO:0033554	cellular response to stress	BP	12	AT5G26920,AT4G08470,AT1G73805,AT3G48090,AT1G18570,AT4G26090,AT2G23680,AT4G26070,AT5G44870,AT5G11250,AT1G08450,AT4G08480
GO:0034641	cellular nitrogen compound metabolic process	BP	12	AT4G19660,AT5G26920,AT3G56710,AT2G01670,AT1G66880,AT1G73805,AT3G48090,AT3G56400,AT1G18570,AT4G23810,AT4G26090,AT2G03530
GO:0009628	response to abiotic stimulus	BP	12	AT4G19660,AT5G26920,AT3G56710,AT1G73805,AT3G48090,AT5G17880,AT1G18570,AT2G23680,AT2G43850,AT4G13510,AT4G26070,AT1G55450
GO:0044707	single-multicellular organism process	BP	12	AT5G53550,AT3G50950,AT3G48090,AT2G31880,AT5G17880,AT3G56400,AT4G23810,AT2G40270,AT4G13510,AT4G33050,AT4G08480,AT1G74680
GO:0001101	response to acid chemical	BP	14	AT4G19660,AT5G26920,AT1G21270,AT1G73805,AT3G48090,AT3G56400,AT1G18570,AT1G21250,AT4G23810,AT2G23680,AT2G37710,AT4G13510,AT4G26070,AT4G08480
GO:0006955	immune response	BP	14	AT4G19660,AT5G26920,AT3G56710,AT1G73805,AT3G48090,AT3G56400,AT1G18570,AT4G23810,AT4G26090,AT2G43850,AT4G26070,AT5G44870,AT1G08450,AT4G08480
GO:0009617	response to bacterium	BP	14	AT1G18570,AT1G73805,AT3G48090,AT4G19660,AT5G26920,AT5G48380,AT3G56710,AT5G17880,AT3G56400,AT4G23810,AT4G26090,AT4G23180,AT4G26070,AT1G08450
GO:0044767	single-organism developmental process	BP	14	AT5G53550,AT1G21270,AT3G50950,AT3G48090,AT2G31880,AT5G17880,AT3G56400,AT1G18570,AT4G23810,AT2G40270,AT4G13510,AT4G33050,AT4G08480,AT1G74680
GO:0009058	biosynthetic process	BP	14	AT4G19660,AT5G26920,AT3G56710,AT1G66880,AT1G73805,AT3G48090,AT1G13110,AT3G56400,AT1G18570,AT4G23810,AT4G26090,AT3G26220,AT3G26210,AT2G03530
GO:0045087	innate immune response	BP	14	AT2G43850,AT4G08480,AT4G19660,AT5G26920,AT3G56710,AT1G73805,AT3G48090,AT3G56400,AT1G18570,AT4G23810,AT4G26090,AT4G26070,AT5G44870,AT1G08450
GO:0002376	immune system process	BP	14	AT4G19660,AT5G26920,AT3G56710,AT1G73805,AT3G48090,AT3G56400,AT1G18570,AT4G23810,AT4G26090,AT2G43850,AT4G26070,AT5G44870,AT1G08450,AT4G08480
GO:0042742	defense response to bacterium	BP	14	AT1G08450,AT1G18570,AT1G73805,AT3G56400,AT4G19660,AT4G23180,AT4G26070,AT4G26090,AT5G17880,AT5G26920,AT5G48380,AT3G56710,AT3G48090,AT4G23810
GO:0048856	anatomical structure development	BP	14	AT5G53550,AT1G21270,AT3G50950,AT3G48090,AT4G08850,AT2G31880,AT5G17880,AT3G56400,AT4G23810,AT2G40270,AT4G13510,AT4G33050,AT4G08480,AT1G74680
GO:1901700	response to oxygen-containing compound	BP	15	AT4G19660,AT5G26920,AT1G21270,AT1G73805,AT3G48090,AT3G56400,AT1G18570,AT1G21250,AT4G23810,AT2G23680,AT2G37710,AT4G13510,AT4G26070,AT4G33050,AT4G08480
GO:0010033	response to organic substance	BP	15	AT4G19660,AT5G26920,AT1G21270,AT1G73805,AT3G48090,AT3G56400,AT1G18570,AT1G21250,AT4G23810,AT2G23680,AT2G37710,AT4G13510,AT4G26070,AT4G33050,AT4G08480
GO:0032502	developmental process	BP	15	AT5G53550,AT1G21270,AT3G50950,AT3G48090,AT4G08850,AT2G31880,AT5G17880,AT3G56400,AT1G18570,AT4G23810,AT2G40270,AT4G13510,AT4G33050,AT4G08480,AT1G74680
GO:0098542	defense response to other organism	BP	17	AT5G48380,AT4G19660,AT5G26920,AT3G56710,AT1G73805,AT3G48090,AT5G17880,AT3G56400,AT1G18570,AT1G21250,AT4G23810,AT4G26090,AT4G23180,AT3G60190,AT4G26070,AT5G44870,AT1G08450
GO:0044710	single-organism metabolic process	BP	17	AT1G26420,AT5G26920,AT4G08470,AT1G21270,AT2G01670,AT1G73805,AT3G48090,AT1G13110,AT1G18570,AT5G24210,AT3G26220,AT3G14620,AT4G26070,AT3G26210,AT2G03530,AT1G08450,AT4G08480
GO:0032501	multicellular organismal process	BP	17	AT5G53550,AT3G50950,AT3G48090,AT4G08850,AT2G31880,AT5G17880,AT3G56400,AT4G21380,AT4G23810,AT2G40270,AT4G23180,AT4G13510,AT4G33050,AT1G11330,AT4G08480,AT2G19130,AT1G74680
GO:0042221	response to chemical	BP	19	AT4G19660,AT5G53550,AT5G26920,AT1G21270,AT1G73805,AT3G48090,AT4G08850,AT3G56400,AT1G18570,AT1G21250,AT4G23810,AT2G40270,AT2G23680,AT2G37710,AT3G60190,AT4G13510,AT4G26070,AT4G33050,AT4G08480
GO:0051707	response to other organism	BP	20	AT2G03530,AT3G48090,AT5G48380,AT4G19660,AT3G17700,AT5G53550,AT5G26920,AT3G56710,AT1G73805,AT5G17880,AT3G56400,AT1G18570,AT1G21250,AT4G23810,AT4G26090,AT4G23180,AT3G60190,AT4G26070,AT5G44870,AT1G08450
GO:0043207	response to external biotic stimulus	BP	20	AT5G48380,AT4G19660,AT3G17700,AT5G53550,AT5G26920,AT3G56710,AT1G73805,AT3G48090,AT5G17880,AT3G56400,AT1G18570,AT1G21250,AT4G23810,AT4G26090,AT4G23180,AT3G60190,AT4G26070,AT2G03530,AT5G44870,AT1G08450
GO:0009607	response to biotic stimulus	BP	20	AT5G48380,AT4G19660,AT3G17700,AT5G53550,AT5G26920,AT3G56710,AT1G73805,AT3G48090,AT5G17880,AT3G56400,AT1G18570,AT1G21250,AT4G23810,AT4G26090,AT4G23180,AT3G60190,AT4G26070,AT2G03530,AT5G44870,AT1G08450
GO:0009605	response to external stimulus	BP	23	AT5G48380,AT4G19660,AT3G17700,AT5G53550,AT5G26920,AT3G56710,AT1G73805,AT3G48090,AT4G08850,AT5G17880,AT3G56400,AT1G18570,AT1G21250,AT4G23810,AT2G40270,AT4G26090,AT4G23180,AT2G23680,AT3G60190,AT4G26070,AT2G03530,AT5G44870,AT1G08450
GO:0044763	single-organism cellular process	BP	25	AT5G48380,AT3G29400,AT4G19660,AT5G26920,AT4G08470,AT1G21270,AT2G01670,AT1G73805,AT3G50950,AT3G48090,AT2G31880,AT1G18570,AT4G21380,AT2G40270,AT4G26090,AT4G23180,AT3G60190,AT4G26070,AT2G03530,AT4G33050,AT5G44870,AT1G11330,AT1G08450,AT4G08480,AT2G19130
GO:0051704	multi-organism process	BP	26	AT5G48380,AT4G19660,AT3G17700,AT5G53550,AT5G26920,AT3G56710,AT1G73805,AT3G48090,AT4G08850,AT5G17880,AT3G56400,AT1G18570,AT4G21380,AT1G21250,AT4G23810,AT2G40270,AT4G26090,AT4G23180,AT3G60190,AT4G26070,AT2G03530,AT5G44870,AT1G11330,AT1G08450,AT2G19130,AT1G74680
GO:0006952	defense response	BP	27	AT1G59620,AT2G07180,AT2G31880,AT3G04210,AT3G48090,AT3G50950,AT4G26090,AT5G02290,AT5G11250,AT5G17880,AT5G40170,AT5G44870,AT5G48380,AT4G19660,AT5G26920,AT3G56710,AT1G73805,AT3G56400,AT1G18570,AT1G21250,AT4G23810,AT4G23180,AT3G60190,AT2G43850,AT4G26070,AT1G08450,AT4G08480
GO:0044700	single organism signaling	BP	27	AT5G40170,AT4G19660,AT5G26920,AT4G08470,AT1G21270,AT1G73805,AT3G04210,AT3G50950,AT3G48090,AT2G31880,AT5G38210,AT5G17880,AT3G56400,AT1G21250,AT5G02290,AT1G59620,AT2G40270,AT4G26090,AT5G63410,AT2G43850,AT4G26070,AT1G07650,AT1G25390,AT5G44870,AT5G11250,AT1G08450,AT4G08480
GO:0007165	signal transduction	BP	27	AT1G59620,AT3G04210,AT3G50950,AT4G26090,AT5G11250,AT5G17880,AT5G40170,AT5G44870,AT4G19660,AT5G26920,AT4G08470,AT1G21270,AT1G73805,AT3G48090,AT2G31880,AT5G38210,AT3G56400,AT1G21250,AT5G02290,AT2G40270,AT5G63410,AT2G43850,AT4G26070,AT1G07650,AT1G25390,AT1G08450,AT4G08480
GO:0023052	signaling	BP	27	AT5G40170,AT4G19660,AT5G26920,AT4G08470,AT1G21270,AT1G73805,AT3G04210,AT3G50950,AT3G48090,AT2G31880,AT5G38210,AT5G17880,AT3G56400,AT1G21250,AT5G02290,AT1G59620,AT2G40270,AT4G26090,AT5G63410,AT2G43850,AT4G26070,AT1G07650,AT1G25390,AT5G44870,AT5G11250,AT1G08450,AT4G08480
GO:0006796	phosphate-containing compound metabolic process	BP	29	AT5G48380,AT2G23200,AT4G08470,AT1G21270,AT1G66880,AT4G29050,AT3G50950,AT5G39020,AT2G07180,AT4G08850,AT2G28940,AT2G31880,AT5G38210,AT4G21380,AT1G21250,AT5G02290,AT1G67470,AT2G40270,AT4G23180,AT5G63410,AT2G37710,AT2G43850,AT4G26070,AT1G07650,AT1G25390,AT4G02410,AT1G11330,AT4G08480,AT2G19130
GO:0006793	phosphorus metabolic process	BP	29	AT5G48380,AT2G23200,AT4G08470,AT1G21270,AT1G66880,AT4G29050,AT3G50950,AT5G39020,AT2G07180,AT4G08850,AT2G28940,AT2G31880,AT5G38210,AT4G21380,AT1G21250,AT5G02290,AT1G67470,AT2G40270,AT4G23180,AT5G63410,AT2G37710,AT2G43850,AT4G26070,AT1G07650,AT1G25390,AT4G02410,AT1G11330,AT4G08480,AT2G19130
GO:0016310	phosphorylation	BP	29	AT1G07650,AT1G21250,AT1G67470,AT2G07180,AT2G23200,AT2G28940,AT4G08470,AT5G39020,AT5G48380,AT1G21270,AT1G66880,AT4G29050,AT3G50950,AT4G08850,AT2G31880,AT5G38210,AT4G21380,AT5G02290,AT2G40270,AT4G23180,AT5G63410,AT2G37710,AT2G43850,AT4G26070,AT1G25390,AT4G02410,AT1G11330,AT4G08480,AT2G19130
GO:0006468	protein phosphorylation	BP	29	AT1G07650,AT1G11330,AT1G21250,AT1G21270,AT1G25390,AT1G66880,AT1G67470,AT2G07180,AT2G19130,AT2G23200,AT2G28940,AT2G31880,AT2G37710,AT2G40270,AT2G43850,AT4G02410,AT4G08470,AT4G08480,AT4G08850,AT4G21380,AT4G23180,AT4G26070,AT4G29050,AT5G02290,AT5G38210,AT5G39020,AT5G48380,AT5G63410,AT3G50950
GO:0051716	cellular response to stimulus	BP	30	AT5G40170,AT4G19660,AT5G26920,AT4G08470,AT1G21270,AT3G56710,AT1G73805,AT3G04210,AT3G50950,AT3G48090,AT2G31880,AT5G38210,AT5G17880,AT3G56400,AT1G18570,AT1G21250,AT5G02290,AT1G59620,AT2G40270,AT4G26090,AT5G63410,AT2G23680,AT2G43850,AT4G26070,AT1G07650,AT1G25390,AT5G44870,AT5G11250,AT1G08450,AT4G08480
GO:0006950	response to stress	BP	30	AT1G73805,AT5G26920,AT5G48380,AT5G40170,AT4G19660,AT4G08470,AT3G56710,AT3G04210,AT3G50950,AT2G07180,AT3G48090,AT2G31880,AT5G17880,AT3G56400,AT1G18570,AT1G21250,AT5G02290,AT1G59620,AT4G23810,AT4G26090,AT4G23180,AT2G23680,AT3G60190,AT2G43850,AT4G26070,AT5G44870,AT5G11250,AT1G55450,AT1G08450,AT4G08480
GO:0006464	cellular protein modification process	BP	32	AT5G48380,AT4G14365,AT4G19660,AT2G23200,AT4G08470,AT1G21270,AT1G66880,AT4G29050,AT3G50950,AT5G39020,AT2G07180,AT4G08850,AT2G28940,AT2G31880,AT5G38210,AT4G21380,AT1G21250,AT5G02290,AT1G67470,AT2G40270,AT4G23180,AT5G63410,AT2G37710,AT2G43850,AT4G36550,AT4G26070,AT1G07650,AT1G25390,AT4G02410,AT1G11330,AT4G08480,AT2G19130
GO:0043412	macromolecule modification	BP	32	AT5G48380,AT4G14365,AT4G19660,AT2G23200,AT4G08470,AT1G21270,AT1G66880,AT4G29050,AT3G50950,AT5G39020,AT2G07180,AT4G08850,AT2G28940,AT2G31880,AT5G38210,AT4G21380,AT1G21250,AT5G02290,AT1G67470,AT2G40270,AT4G23180,AT5G63410,AT2G37710,AT2G43850,AT4G36550,AT4G26070,AT1G07650,AT1G25390,AT4G02410,AT1G11330,AT4G08480,AT2G19130
GO:0007154	cell communication	BP	32	AT5G40170,AT4G19660,AT5G26920,AT4G08470,AT1G21270,AT1G73805,AT3G04210,AT3G50950,AT3G48090,AT2G31880,AT5G38210,AT5G17880,AT3G56400,AT4G21380,AT1G21250,AT5G02290,AT1G59620,AT2G40270,AT4G26090,AT4G23180,AT5G63410,AT2G23680,AT2G43850,AT4G26070,AT1G07650,AT1G25390,AT5G44870,AT5G11250,AT1G11330,AT1G08450,AT4G08480,AT2G19130
GO:0036211	protein modification process	BP	32	AT5G48380,AT4G14365,AT4G19660,AT2G23200,AT4G08470,AT1G21270,AT1G66880,AT4G29050,AT3G50950,AT5G39020,AT2G07180,AT4G08850,AT2G28940,AT2G31880,AT5G38210,AT4G21380,AT1G21250,AT5G02290,AT1G67470,AT2G40270,AT4G23180,AT5G63410,AT2G37710,AT2G43850,AT4G36550,AT4G26070,AT1G07650,AT1G25390,AT4G02410,AT1G11330,AT4G08480,AT2G19130
GO:0019538	protein metabolic process	BP	33	AT5G48380,AT4G14365,AT4G19660,AT2G23200,AT4G08470,AT1G21270,AT1G66880,AT4G29050,AT3G50950,AT5G39020,AT2G07180,AT4G08850,AT2G28940,AT2G31880,AT5G38210,AT4G21380,AT1G21250,AT5G02290,AT1G67470,AT2G40270,AT4G26090,AT4G23180,AT5G63410,AT2G37710,AT2G43850,AT4G36550,AT4G26070,AT1G07650,AT1G25390,AT4G02410,AT1G11330,AT4G08480,AT2G19130
GO:0044267	cellular protein metabolic process	BP	33	AT5G48380,AT4G14365,AT4G19660,AT2G23200,AT4G08470,AT1G21270,AT1G66880,AT4G29050,AT3G50950,AT5G39020,AT2G07180,AT4G08850,AT2G28940,AT2G31880,AT5G38210,AT4G21380,AT1G21250,AT5G02290,AT1G67470,AT2G40270,AT4G26090,AT4G23180,AT5G63410,AT2G37710,AT2G43850,AT4G36550,AT4G26070,AT1G07650,AT1G25390,AT4G02410,AT1G11330,AT4G08480,AT2G19130
GO:0050789	regulation of biological process	BP	33	AT5G48380,AT5G40170,AT4G19660,AT5G26920,AT4G08470,AT1G21270,AT3G56710,AT1G66880,AT1G73805,AT3G04210,AT3G50950,AT3G48090,AT2G31880,AT5G38210,AT5G17880,AT3G56400,AT1G18570,AT1G21250,AT5G02290,AT1G59620,AT4G23810,AT2G40270,AT4G26090,AT5G63410,AT2G43850,AT4G26070,AT1G07650,AT4G33050,AT1G25390,AT5G44870,AT5G11250,AT1G08450,AT4G08480
GO:0050794	regulation of cellular process	BP	33	AT5G48380,AT5G40170,AT4G19660,AT5G26920,AT4G08470,AT1G21270,AT3G56710,AT1G66880,AT1G73805,AT3G04210,AT3G50950,AT3G48090,AT2G31880,AT5G38210,AT5G17880,AT3G56400,AT1G18570,AT1G21250,AT5G02290,AT1G59620,AT4G23810,AT2G40270,AT4G26090,AT5G63410,AT2G43850,AT4G26070,AT1G07650,AT4G33050,AT1G25390,AT5G44870,AT5G11250,AT1G08450,AT4G08480
GO:1901564	organonitrogen compound metabolic process	BP	37	AT5G48380,AT4G14365,AT4G19660,AT2G23200,AT4G08470,AT1G21270,AT2G01670,AT1G66880,AT4G29050,AT3G50950,AT5G39020,AT2G07180,AT3G48090,AT4G08850,AT2G28940,AT2G31880,AT5G38210,AT1G18570,AT4G21380,AT1G21250,AT5G02290,AT1G67470,AT2G40270,AT4G26090,AT4G23180,AT5G63410,AT2G37710,AT2G43850,AT4G36550,AT4G26070,AT1G07650,AT2G03530,AT1G25390,AT4G02410,AT1G11330,AT4G08480,AT2G19130
GO:0065007	biological regulation	BP	37	AT5G48380,AT5G40170,AT4G01010,AT4G19660,AT3G17700,AT5G53550,AT5G26920,AT4G08470,AT1G21270,AT3G56710,AT1G66880,AT1G73805,AT3G04210,AT3G50950,AT3G48090,AT2G31880,AT5G38210,AT5G17880,AT3G56400,AT1G18570,AT1G21250,AT5G02290,AT1G59620,AT4G23810,AT2G40270,AT4G26090,AT5G53130,AT5G63410,AT2G43850,AT4G26070,AT1G07650,AT4G33050,AT1G25390,AT5G44870,AT5G11250,AT1G08450,AT4G08480
GO:0043170	macromolecule metabolic process	BP	39	AT5G48380,AT4G14365,AT4G19660,AT2G23200,AT5G26920,AT4G08470,AT1G21270,AT3G56710,AT1G66880,AT1G73805,AT4G29050,AT3G50950,AT5G39020,AT2G07180,AT4G08850,AT2G28940,AT2G31880,AT5G38210,AT3G56400,AT1G18570,AT4G21380,AT1G21250,AT5G02290,AT4G23810,AT1G67470,AT2G40270,AT4G26090,AT4G23180,AT5G63410,AT2G37710,AT2G43850,AT4G36550,AT4G26070,AT1G07650,AT1G25390,AT4G02410,AT1G11330,AT4G08480,AT2G19130
GO:0044260	cellular macromolecule metabolic process	BP	39	AT5G48380,AT4G14365,AT4G19660,AT2G23200,AT5G26920,AT4G08470,AT1G21270,AT3G56710,AT1G66880,AT1G73805,AT4G29050,AT3G50950,AT5G39020,AT2G07180,AT4G08850,AT2G28940,AT2G31880,AT5G38210,AT3G56400,AT1G18570,AT4G21380,AT1G21250,AT5G02290,AT4G23810,AT1G67470,AT2G40270,AT4G26090,AT4G23180,AT5G63410,AT2G37710,AT2G43850,AT4G36550,AT4G26070,AT1G07650,AT1G25390,AT4G02410,AT1G11330,AT4G08480,AT2G19130
GO:0006807	nitrogen compound metabolic process	BP	42	AT5G48380,AT4G14365,AT4G19660,AT2G23200,AT5G26920,AT4G08470,AT1G21270,AT3G56710,AT2G01670,AT1G66880,AT1G73805,AT4G29050,AT3G50950,AT5G39020,AT2G07180,AT3G48090,AT4G08850,AT2G28940,AT2G31880,AT5G38210,AT3G56400,AT1G18570,AT4G21380,AT1G21250,AT5G02290,AT4G23810,AT1G67470,AT2G40270,AT4G26090,AT4G23180,AT5G63410,AT2G37710,AT2G43850,AT4G36550,AT4G26070,AT1G07650,AT2G03530,AT1G25390,AT4G02410,AT1G11330,AT4G08480,AT2G19130
GO:0044237	cellular metabolic process	BP	42	AT5G48380,AT4G14365,AT4G19660,AT2G23200,AT5G26920,AT4G08470,AT1G21270,AT3G56710,AT2G01670,AT1G66880,AT1G73805,AT4G29050,AT3G50950,AT5G39020,AT2G07180,AT3G48090,AT4G08850,AT2G28940,AT2G31880,AT5G38210,AT3G56400,AT1G18570,AT4G21380,AT1G21250,AT5G02290,AT4G23810,AT1G67470,AT2G40270,AT4G26090,AT4G23180,AT5G63410,AT2G37710,AT2G43850,AT4G36550,AT4G26070,AT1G07650,AT2G03530,AT1G25390,AT4G02410,AT1G11330,AT4G08480,AT2G19130
GO:0050896	response to stimulus	BP	43	AT5G48380,AT5G40170,AT4G19660,AT3G17700,AT5G53550,AT5G26920,AT4G08470,AT1G21270,AT3G56710,AT1G73805,AT3G04210,AT3G50950,AT2G07180,AT3G48090,AT4G08850,AT2G31880,AT5G38210,AT5G17880,AT3G56400,AT1G18570,AT1G21250,AT5G02290,AT1G59620,AT4G23810,AT2G40270,AT4G26090,AT4G23180,AT5G63410,AT2G23680,AT2G37710,AT3G60190,AT2G43850,AT4G13510,AT4G26070,AT1G07650,AT2G03530,AT4G33050,AT1G25390,AT5G44870,AT5G11250,AT1G55450,AT1G08450,AT4G08480
GO:0044238	primary metabolic process	BP	43	AT5G48380,AT4G14365,AT4G19660,AT2G23200,AT5G26920,AT4G08470,AT1G21270,AT3G56710,AT2G01670,AT1G66880,AT1G73805,AT4G29050,AT3G50950,AT5G39020,AT2G07180,AT3G48090,AT4G08850,AT2G28940,AT2G31880,AT5G38210,AT3G56400,AT1G18570,AT4G21380,AT5G24210,AT1G21250,AT5G02290,AT4G23810,AT1G67470,AT2G40270,AT4G26090,AT4G23180,AT5G63410,AT2G37710,AT2G43850,AT4G36550,AT4G26070,AT1G07650,AT2G03530,AT1G25390,AT4G02410,AT1G11330,AT4G08480,AT2G19130
GO:0071704	organic substance metabolic process	BP	44	AT5G48380,AT4G14365,AT4G19660,AT2G23200,AT5G26920,AT4G08470,AT1G21270,AT3G56710,AT2G01670,AT1G66880,AT1G73805,AT4G29050,AT3G50950,AT5G39020,AT2G07180,AT3G48090,AT4G08850,AT2G28940,AT2G31880,AT5G38210,AT3G56400,AT1G18570,AT4G21380,AT5G24210,AT1G21250,AT5G02290,AT4G23810,AT1G67470,AT2G40270,AT4G26090,AT4G23180,AT5G63410,AT2G37710,AT2G43850,AT4G36550,AT4G26070,AT1G07650,AT2G03530,AT1G25390,AT4G02410,AT1G11330,AT1G08450,AT4G08480,AT2G19130
GO:0008152	metabolic process	BP	50	AT1G55450,AT5G48380,AT4G14365,AT1G26420,AT4G19660,AT2G23200,AT5G26920,AT4G08470,AT1G21270,AT3G56710,AT2G01670,AT1G66880,AT1G73805,AT4G29050,AT3G50950,AT5G39020,AT2G07180,AT3G48090,AT4G08850,AT2G28940,AT2G31880,AT5G38210,AT1G13110,AT3G56400,AT1G18570,AT4G21380,AT5G24210,AT1G21250,AT5G02290,AT4G23810,AT1G67470,AT2G40270,AT4G26090,AT4G23180,AT5G63410,AT2G37710,AT3G26220,AT2G43850,AT3G14620,AT4G36550,AT4G26070,AT3G26210,AT1G07650,AT2G03530,AT1G25390,AT4G02410,AT1G11330,AT1G08450,AT4G08480,AT2G19130
GO:0044699	single-organism process	BP	50	AT5G48380,AT5G40170,AT1G26420,AT3G29400,AT4G19660,AT5G53550,AT5G26920,AT4G08470,AT1G21270,AT2G01670,AT1G73805,AT3G04210,AT5G04930,AT3G50950,AT3G48090,AT4G08850,AT2G31880,AT5G38210,AT5G17880,AT1G13110,AT3G56400,AT1G18570,AT4G21380,AT5G24210,AT1G21250,AT5G02290,AT1G59620,AT4G23810,AT2G40270,AT4G26090,AT4G23180,AT5G63410,AT3G60190,AT3G26220,AT2G43850,AT3G14620,AT4G13510,AT4G26070,AT3G26210,AT1G07650,AT2G03530,AT4G33050,AT1G25390,AT5G44870,AT5G11250,AT1G11330,AT1G08450,AT4G08480,AT2G19130,AT1G74680
GO:0009987	cellular process	BP	55	AT5G48380,AT4G14365,AT4G25940,AT5G40170,AT3G29400,AT4G19660,AT2G23200,AT5G26920,AT4G08470,AT1G21270,AT3G56710,AT2G01670,AT1G66880,AT1G73805,AT3G04210,AT4G29050,AT3G50950,AT5G39020,AT2G07180,AT3G48090,AT4G08850,AT2G28940,AT2G31880,AT5G38210,AT5G17880,AT3G56400,AT1G18570,AT4G21380,AT1G21250,AT5G02290,AT1G59620,AT4G23810,AT1G67470,AT2G40270,AT4G26090,AT4G23180,AT5G63410,AT2G23680,AT2G37710,AT3G60190,AT2G43850,AT4G13510,AT4G36550,AT4G26070,AT1G07650,AT2G03530,AT4G33050,AT1G25390,AT5G44870,AT5G11250,AT4G02410,AT1G11330,AT1G08450,AT4G08480,AT2G19130
