## Supplementary File 3 for "Arabidopsis *mlo3* mutant plants exhibit spontaneous callose deposition and signs of early leaf senescence"

### Sheet: AthaMap_Common factors
Factor	Number of genes	Family	Sum of TFBs in total	Theoretical number of TFBSs	Ratio (occurrence/theoretical)
AHL20(2)	79	AT-Hook	1163	758.46	1.53
ANAC46	79	NAC	388	470.79	0.82
ANAC58	79	NAC	906	506.56	1.79
DOF2	79	C2C2(Zn) Dof	828	670.74	1.23
GT1	79	Trihelix	621	524.72	1.18
KAN1	79	GARP	397	395.88	1
RVE1(2)	79	MYB	354	383.39	0.92
YAB1	79	C2C2(Zn)YABBY	919	772.55	1.19
YAB5	79	C2C2(Zn)YABBY	432	395.17	1.09
AHL12(2)	78	AT-Hook	577	383.86	1.5
ARR11(3)	78	GARP/ARR-B	520	498.17	1.04
WOX13(2)	77	HD-HOX	518	376.07	1.38
DOF5.7(1)	75	C2C2(Zn) Dof	413	369.98	1.12
ICU4	75	HD-ZIP	367	300.39	1.22
MYB52(1)	75	MYB	178	180.77	0.98
AHL25(3)	74	AT-Hook	588	378.53	1.55
TOE2(3)	74	AP2/EREBP	241	253.96	0.95
AHL12(1)	73	AT-Hook	572	370.23	1.54
AHL20(3)	73	AT-Hook	589	369.33	1.59
AHL25(1)	73	AT-Hook	599	391.34	1.53
ATHB12	73	HD-ZIP	222	204.06	1.09
ARR14(2)	72	GARP/ARR-B	348	483.49	0.72
ZmHOX2a(1)	72	HD-HOX	220	275.27	0.8
AHL12(3)	71	AT-Hook	549	384.79	1.43
AHL25(2)	71	AT-Hook	639	389.05	1.64
GATA12	71	C2C2(Zn) GATA	313	383.78	0.82
ARR11(2)	69	GARP/ARR-B	256	400.61	0.64
At4g35610	69	C2H2(Zn)	274	458.24	0.6
MYB46(3)	69	MYB	167	212.82	0.78
TSS	69	- other	70	9.03	7.75
HVH21	67	HD-KNOTTED	171	191.95	0.89
TEIL	66	AP2/EREBP	166	219.5	0.76
DAG2	63	C2C2(Zn) Dof	134	117.94	1.14
CCA1(2)	61	MYB	130	121.25	1.07
MYB46(1)	59	MYB	118	138.27	0.85
MYB83	59	MYB	118	138.27	0.85
AHL20(1)	58	AT-Hook	249	170.46	1.46
ALFIN1	58	HD-PHD	117	199.01	0.59
LBD16	58	LOB/AS2	157	273.03	0.58
ZAT14	57	C2H2(Zn)	179	164.6	1.09
GLK1(2)	56	GARP	111	163.65	0.68
ZmHOX2a(2)	55	HD-HOX	133	180.59	0.74
ANAC55(2)	53	NAC	160	166.37	0.96
GAMYB	52	MYB	86	115.05	0.75
ID1	52	C2H2(Zn)	80	57.09	1.4
RAV1(1)	52	AP2/EREBP	85	113.25	0.75
NtERF2	50	AP2/EREBP	119	169.63	0.7
CBF	49	- other	118	406.4	0.29
ZAT18	49	C2H2(Zn)	102	121.96	0.84
AGL15	48	MADS	111	95.81	1.16
WOX13(1)	48	HD-HOX	90	93.05	0.97
ZAT6	47	C2H2(Zn)	69	75.88	0.91
MYB59	46	MYB	64	65.55	0.98
ATHB51	43	HD-ZIP	84	50.8	1.65
GLK1(1)	43	GARP	99	130.5	0.76
HSFB2a(2)	42	HSF	106	160.83	0.66
WRKY12	40	WRKY(Zn)	53	23.06	2.3
ARR10	38	GARP	47	55.88	0.84
TOE1(3)	38	AP2/EREBP	56	74.09	0.76
WRKY38(1)	38	WRKY(Zn)	52	23.1	2.25
AtSPL8	36	SBP	62	53.47	1.16
P	35	MYB	42	76.54	0.55
AtMYB61	34	MYB	54	78.97	0.68
HAHB4	33	HD-ZIP	47	33.11	1.42
MYB52(2)	32	MYB	49	46.42	1.06
WRKY18(1)	32	WRKY(Zn)	44	20.38	2.16
DEAR3(1)	31	AP2/EREBP	47	89.74	0.52
At5g28300	30	Trihelix	35	38.14	0.92
RVE1(1)	29	MYB	32	24.54	1.3
AGL1	28	MADS	43	39.37	1.09
ATHB1	28	HD-ZIP	44	24.22	1.82
TOE1(2)	27	AP2/EREBP	33	47.28	0.7
O2	26	bZIP	61	63.3	0.96
AtLEC2	25	ABI3/VP1	35	50.78	0.69
HSFB2a(1)	25	HSF	57	52.64	1.08
RAV1(2)	25	AP2/EREBP	38	83.78	0.45
CCA1(1)	24	MYB	28	14.22	1.97
SPL7(1)	24	SBP	34	49.63	0.69
REM1(1)	23	ABI3/VP1	25	31.9	0.78
AGL3	22	MADS	32	26.72	1.2
DOF5.7(2)	22	C2C2(Zn) Dof	27	22.47	1.2
HSFC1(2)	22	HSF	59	50.51	1.17
ZAT2	22	C2H2(Zn)	39	129.1	0.3
AtSPL3	21	SBP	25	27.22	0.92
MYC3	21	bHLH	50	53.28	0.94
RAP2.6(2)	21	AP2/EREBP	22	28.91	0.76
AGL2	20	MADS	26	20.18	1.29
AGP1	20	GATA	37	39.44	0.94
ANAC55(1)	20	NAC	24	27.79	0.86
TBP	19	- other	28	125.06	0.22
TGA1a	19	bZIP	36	51.78	0.7
MYB46(2)	18	MYB	24	19.41	1.24
MYB111(1)	18	MYB	21	21.61	0.97
bZIP60(1)	17	bZIP	44	35.53	1.24
bZIP_DOF	17	- other	36	29.96	1.2
TBF1	17	HSF	32	12.1	2.64
ATERF1(1)	16	AP2/EREBP	31	54.87	0.57
bZIP60(2)	16	bZIP	21	23.41	0.9
MYB111(2)	16	MYB	17	15.52	1.1
TGA1	16	bZIP	22	19.49	1.13
ARR11(1)	15	GARP/ARR-B	19	17.73	1.07
HOX2a_HOX2a	15	- other	28	64.4	0.43
TOE2(2)	15	AP2/EREBP	19	23.35	0.81
AG	14	MADS	21	16.85	1.25
ANAC81	14	NAC	17	8.63	1.97
DEAR3(2)	14	AP2/EREBP	19	24.05	0.79
KAN4(2)	14	GARP	19	18.84	1.01
WRKY45	14	WRKY(Zn)	14	5.81	2.41
MADS_MADS	13	- other	17	11.26	1.51
MYB55(2)	13	MYB	15	25.94	0.58
ARR14(3)	10	GARP/ARR-B	21	25.84	0.81
ETT(2)	10	ARF	16	22.47	0.71
RAP2.6(3)	10	AP2/EREBP	11	16.84	0.65
REM1(2)	10	ABI3/VP1	11	15.58	0.71
ETT(1)	9	ARF	11	9.08	1.21
TaNAC69(2)	9	NAC	10	11.23	0.89
KAN4(1)	8	GARP	15	11.36	1.32
MYB.PH3(2)	8	MYB	8	2.78	2.87
ARR2	7	GARP/ARR-B	7	5.02	1.4
ARR14(1)	7	GARP/ARR-B	7	10.76	0.65
ATERF1(2)	7	AP2/EREBP	18	16.78	1.07
HSFC1(1)	7	HSF	12	14.57	0.82
MYB55(1)	7	MYB	7	8.22	0.85
MYC2	7	bHLH	16	26.61	0.6
PCF2	7	TCP	9	13.61	0.66
RAP2.3(1)	7	AP2/EREBP	11	18	0.61
STY1(2)	7	SRS	12	9.96	1.21
WRI1	7	AP2/EREBP	8	14.51	0.55
WRKY18	7	WRKY(Zn)	10	2.08	4.81
ATHB5	6	HD-ZIP	6	2.59	2.31
AtMYB77	6	MYB	6	6.5	0.92
LFY	6	LFY	7	9.44	0.74
MYB98	6	MYB	6	3.75	1.6
MYC_MYB	6	- other	7	13.56	0.52
PIF5	6	bHLH	12	19.56	0.61
RAP2.3(2)	6	AP2/EREBP	8	10.16	0.79
RAP2.3(3)	6	AP2/EREBP	8	9.91	0.81
TGA2(1)	6	bZIP	14	6.07	2.31
TGA2(2)	6	bZIP	6	4.35	1.38
TOE1(1)	6	AP2/EREBP	6	5.58	1.08
ERF1	5	AP2/EREBP	6	5.53	1.08
GATA-1	5	C2C2(Zn) GATA	6	3.61	1.66
MYB.PH3(1)	5	MYB	5	3.11	1.61
PCF5	5	TCP	5	5.12	0.98
smallRNA(i2)	5	small RNAs	18	62.2	0.29
smallRNA(se3)	5	small RNAs	32	121.25	0.26
TaMYB80	5	MYB	7	9.41	0.74
WRKY6	5	WRKY(Zn)	5	1.09	4.61
GATA-2	4	C2C2(Zn) GATA	4	1.56	2.56
GATA-3	4	C2C2(Zn) GATA	4	1.56	2.56
GATA-4	4	C2C2(Zn) GATA	4	1.56	2.56
GT-3b	4	Trihelix	4	1.79	2.23
MYB80	4	MYB	4	1.27	3.16
RAP2.2	4	AP2/EREBP	4	2.56	1.56
smallRNA(i)	4	small RNAs	45	88.88	0.51
smallRNA(le3)	4	small RNAs	60	111.98	0.54
smallRNA(si3)	4	small RNAs	65	171.54	0.38
STF1	4	bZIP	6	3.4	1.77
TOE2(1)	4	AP2/EREBP	4	3.64	1.1
ZML2	4	GATA	4	4.61	0.87
ARR1	3	GARP/ARR-B	3	3.19	0.94
MYB2	3	MYB	3	1.97	1.52
MYC4	3	bHLH	5	8.95	0.56
ORA47(1)	3	AP2/EREBP	3	3.01	1
smallRNA(fl3)	3	small RNAs	41	124.86	0.33
smallRNA(s)	3	small RNAs	20	58.08	0.34
TCP20	3	TCP	3	2.5	1.2
WRKY26	3	WRKY(Zn)	3	1.37	2.19
ZAP1	3	WRKY(Zn)	4	1.57	2.55
ORA47(2)	2	AP2/EREBP	2	4.88	0.41
RRTF1(2)	2	AP2/EREBP	2	3.11	0.64
RRTF1(3)	2	AP2/EREBP	2	3.05	0.66
smallRNA(l2)	2	small RNAs	7	13.15	0.53
SPL1(2)	2	SBP	2	0.87	2.3
SPL14	2	SBP	2	1.87	1.07
STY1(1)	2	SRS	3	2.07	1.45
TCP16(1)	2	TCP	2	1.39	1.43
WRKY11	2	WRKY(Zn)	2	0.68	2.96
WRKY38	2	WRKY(Zn)	2	1.14	1.75
WRKY43	2	WRKY(Zn)	2	1.14	1.75
ABF1	1	bZIP	1	0.88	1.13
ABI4(1)	1	AP2/EREBP	1	4.67	0.21
ABI4(2)	1	AP2/EREBP	1	4.36	0.23
ARF1	1	ABI3/VP1	1	1.69	0.59
AtbZIP1	1	bZIP	1	0.15	6.61
AtERF-1	1	AP2/EREBP	1	0.24	4.23
AtERF-2	1	AP2/EREBP	1	0.24	4.23
AtERF-3	1	AP2/EREBP	1	0.66	1.52
AtERF-4	1	AP2/EREBP	1	0.72	1.38
AtERF-5	1	AP2/EREBP	1	0.24	4.23
bZIP910(1)	1	bZIP	1	0.13	7.95
bZIP910(2)	1	bZIP	1	0.17	5.84
CAMTA3	1	CAMTA	1	0.3	3.34
CDC5	1	MYB	1	4.21	0.24
DEAR4(2)	1	AP2/EREBP	1	5.16	0.19
DREB2C(2)	1	AP2/EREBP	1	7.87	0.13
E2Fc	1	E2F/DP	1	1	1
E2Fd	1	E2F/DP	1	1	1
GRF7	1	GRF	1	2.27	0.44
MIR159B	1	MIR159	1	0.09	11.48
MIR172A/B	1	MIR172	1	0.08	12.19
MIR172E	1	MIR172	1	0.08	12.08
MIR416	1	MIR416	1	0.07	14.14
MIR782	1	MIR782	1	0.07	13.58
MIR828	1	MIR828	1	0.08	12.14
MIR854A-E	1	MIR854	1	0.09	10.67
MIR861-3P	1	MIR861	1	0.09	11.24
MIR2938	1	MIR2938	1	0.08	11.77
MIR3434*	1	MIR3434	1	0.08	12.64
MYB1	1	MYB	1	0.35	2.85
OsbHLH66	1	bHLH	1	2.48	0.4
RAP2.6(1)	1	AP2/EREBP	1	1.88	0.53
RAV	1	- other	1	10.4	0.1
RRTF1(1)	1	AP2/EREBP	2	3.64	0.55
smallRNA(s2)	1	small RNAs	1	18.58	0.05
SPL1(1)	1	SBP	1	0.96	1.04
TCP11(1)	1	TCP	1	0.77	1.3
TCP11(2)	1	TCP	1	0.25	3.98
TCP15(1)	1	TCP	1	1.6	0.63
TCP23	1	TCP	1	0.37	2.71
WRKY40	1	WRKY(Zn)	1	0.23	4.28
WRKY62	1	WRKY(Zn)	1	0.23	4.28

### Sheet: AthaMap_overview
Gene	Factor	Family	Number of TFBS	Upstream orientation		Downstream orientation
				+	-	+	-
At1g03290.1	AGL15	MADS	1	0	1	0	0
At1g03290.1	AHL12(1)	AT-Hook	8	4	4	0	0
At1g03290.1	AHL12(2)	AT-Hook	10	5	5	0	0
At1g03290.1	AHL12(3)	AT-Hook	11	5	6	0	0
At1g03290.1	AHL20(1)	AT-Hook	5	2	3	0	0
At1g03290.1	AHL20(2)	AT-Hook	12	7	5	0	0
At1g03290.1	AHL20(3)	AT-Hook	10	4	6	0	0
At1g03290.1	AHL25(1)	AT-Hook	10	5	5	0	0
At1g03290.1	AHL25(2)	AT-Hook	14	7	7	0	0
At1g03290.1	AHL25(3)	AT-Hook	12	6	6	0	0
At1g03290.1	ALFIN1	HD-PHD	4	1	1	0	2
At1g03290.1	ANAC46	NAC	12	7	5	0	0
At1g03290.1	ANAC55(1)	NAC	3	1	2	0	0
At1g03290.1	ANAC55(2)	NAC	4	2	2	0	0
At1g03290.1	ANAC58	NAC	20	12	8	0	0
At1g03290.1	ARR11(2)	GARP/ARR-B	2	1	1	0	0
At1g03290.1	ARR11(3)	GARP/ARR-B	1	1	0	0	0
At1g03290.1	ARR14(2)	GARP/ARR-B	4	2	2	0	0
At1g03290.1	At4g35610	C2H2(Zn)	5	0	0	2	3
At1g03290.1	At5g28300	Trihelix	1	0	1	0	0
At1g03290.1	AtbZIP1	bZIP	1	0	1	0	0
At1g03290.1	ATHB12	HD-ZIP	3	0	2	0	1
At1g03290.1	AtLEC2	ABI3/VP1	1	0	1	0	0
At1g03290.1	AtMYB61	MYB	1	1	0	0	0
At1g03290.1	AtSPL3	SBP	1	1	0	0	0
At1g03290.1	AtSPL8	SBP	2	1	1	0	0
At1g03290.1	bZIP_DOF	- other	2	2	0
At1g03290.1	bZIP60(1)	bZIP	2	1	1	0	0
At1g03290.1	bZIP60(2)	bZIP	1	1	0	0	0
At1g03290.1	CCA1(2)	MYB	2	2	0	0	0
At1g03290.1	DAG2	C2C2(Zn) Dof	1	0	1	0	0
At1g03290.1	DOF2	C2C2(Zn) Dof	8	4	4	0	0
At1g03290.1	DOF5.7(1)	C2C2(Zn) Dof	2	1	1	0	0
At1g03290.1	DOF5.7(2)	C2C2(Zn) Dof	2	1	1	0	0
At1g03290.1	GAMYB	MYB	4	0	4	0	0
At1g03290.1	GATA12	C2C2(Zn) GATA	6	2	3	1	0
At1g03290.1	GLK1(1)	GARP	2	1	0	1	0
At1g03290.1	GLK1(2)	GARP	1	0	1	0	0
At1g03290.1	GT1	Trihelix	9	7	2	0	0
At1g03290.1	HOX2a_HOX2a	- other	2	0	2
At1g03290.1	HSFB2a(2)	HSF	2	1	1	0	0
At1g03290.1	HVH21	HD-KNOTTED	2	1	1	0	0
At1g03290.1	ICU4	HD-ZIP	6	3	3	0	0
At1g03290.1	ID1	C2H2(Zn)	3	2	1	0	0
At1g03290.1	KAN1	GARP	4	2	2	0	0
At1g03290.1	LBD16	LOB/AS2	3	2	1	0	0
At1g03290.1	MIR416	MIR416	1	1	0	0	0
At1g03290.1	MYB111(1)	MYB	1	1	0	0	0
At1g03290.1	MYB111(2)	MYB	1	1	0	0	0
At1g03290.1	MYB46(1)	MYB	2	2	0	0	0
At1g03290.1	MYB46(3)	MYB	6	2	4	0	0
At1g03290.1	MYB52(1)	MYB	4	2	2	0	0
At1g03290.1	MYB52(2)	MYB	2	2	0	0	0
At1g03290.1	MYB55(2)	MYB	2	1	1	0	0
At1g03290.1	MYB59	MYB	1	0	1	0	0
At1g03290.1	MYB83	MYB	2	2	0	0	0
At1g03290.1	MYC_MYB	- other	1	1	0
At1g03290.1	MYC3	bHLH	2	1	1	0	0
At1g03290.1	O2	bZIP	2	1	1	0	0
At1g03290.1	RAV1(1)	AP2/EREBP	4	2	2	0	0
At1g03290.1	RVE1(2)	MYB	2	1	1	0	0
At1g03290.1	TEIL	AP2/EREBP	4	1	3	0	0
At1g03290.1	TGA1	bZIP	1	0	1	0	0
At1g03290.1	TGA1a	bZIP	2	1	1	0	0
At1g03290.1	TOE1(2)	AP2/EREBP	1	1	0	0	0
At1g03290.1	TOE1(3)	AP2/EREBP	1	0	1	0	0
At1g03290.1	TOE2(2)	AP2/EREBP	1	1	0	0	0
At1g03290.1	TOE2(3)	AP2/EREBP	3	2	1	0	0
At1g03290.1	TSS	- other	1	0	1
At1g03290.1	WOX13(1)	HD-HOX	1	1	0	0	0
At1g03290.1	WOX13(2)	HD-HOX	15	7	8	0	0
At1g03290.1	WRKY18(1)	WRKY(Zn)	1	0	1	0	0
At1g03290.1	YAB1	C2C2(Zn)YABBY	9	4	5	0	0
At1g03290.1	YAB5	C2C2(Zn)YABBY	1	1	0	0	0
At1g03290.1	ZAT2	C2H2(Zn)	2	0	0	1	1
At1g03290.1	ZAT6	C2H2(Zn)	1	0	1	0	0
At1g03290.1	ZmHOX2a(1)	HD-HOX	6	1	0	5	0
At1g03290.1	ZmHOX2a(2)	HD-HOX	1	0	0	1	0
At1g07650.1	AGL1	MADS	1	1	0	0	0
At1g07650.1	AHL12(1)	AT-Hook	18	9	9	0	0
At1g07650.1	AHL12(2)	AT-Hook	10	4	6	0	0
At1g07650.1	AHL12(3)	AT-Hook	20	10	10	0	0
At1g07650.1	AHL20(1)	AT-Hook	9	5	4	0	0
At1g07650.1	AHL20(2)	AT-Hook	20	9	9	1	1
At1g07650.1	AHL20(3)	AT-Hook	12	6	6	0	0
At1g07650.1	AHL25(1)	AT-Hook	17	8	8	0	1
At1g07650.1	AHL25(2)	AT-Hook	18	8	10	0	0
At1g07650.1	AHL25(3)	AT-Hook	18	10	7	0	1
At1g07650.1	ANAC46	NAC	3	1	2	0	0
At1g07650.1	ANAC55(2)	NAC	1	1	0	0	0
At1g07650.1	ANAC58	NAC	8	4	4	0	0
At1g07650.1	ARR11(2)	GARP/ARR-B	3	1	2	0	0
At1g07650.1	ARR11(3)	GARP/ARR-B	9	4	4	1	0
At1g07650.1	ARR14(2)	GARP/ARR-B	2	1	1	0	0
At1g07650.1	At4g35610	C2H2(Zn)	5	3	2	0	0
At1g07650.1	ATERF1(2)	AP2/EREBP	2	1	1	0	0
At1g07650.1	ATHB1	HD-ZIP	2	1	1	0	0
At1g07650.1	ATHB12	HD-ZIP	2	1	1	0	0
At1g07650.1	ATHB5	HD-ZIP	1	0	1	0	0
At1g07650.1	ATHB51	HD-ZIP	3	2	1	0	0
At1g07650.1	AtSPL3	SBP	1	0	1	0	0
At1g07650.1	AtSPL8	SBP	1	0	1	0	0
At1g07650.1	CCA1(1)	MYB	1	0	1	0	0
At1g07650.1	CCA1(2)	MYB	3	2	1	0	0
At1g07650.1	DAG2	C2C2(Zn) Dof	2	0	1	1	0
At1g07650.1	DOF2	C2C2(Zn) Dof	10	5	4	1	0
At1g07650.1	DOF5.7(1)	C2C2(Zn) Dof	1	0	1	0	0
At1g07650.1	GAMYB	MYB	2	2	0	0	0
At1g07650.1	GATA12	C2C2(Zn) GATA	1	0	0	1	0
At1g07650.1	GLK1(1)	GARP	1	0	1	0	0
At1g07650.1	GLK1(2)	GARP	1	0	0	0	1
At1g07650.1	GT1	Trihelix	8	2	5	1	0
At1g07650.1	HVH21	HD-KNOTTED	3	1	1	1	0
At1g07650.1	ICU4	HD-ZIP	7	3	4	0	0
At1g07650.1	KAN1	GARP	6	4	2	0	0
At1g07650.1	LBD16	LOB/AS2	3	2	1	0	0
At1g07650.1	MYB46(1)	MYB	2	1	1	0	0
At1g07650.1	MYB46(3)	MYB	1	1	0	0	0
At1g07650.1	MYB83	MYB	2	1	1	0	0
At1g07650.1	NtERF2	AP2/EREBP	2	1	1	0	0
At1g07650.1	PCF2	TCP	1	0	1	0	0
At1g07650.1	RAP2.6(2)	AP2/EREBP	1	0	1	0	0
At1g07650.1	RAP2.6(3)	AP2/EREBP	1	1	0	0	0
At1g07650.1	RVE1(1)	MYB	1	0	1	0	0
At1g07650.1	RVE1(2)	MYB	2	1	1	0	0
At1g07650.1	TEIL	AP2/EREBP	3	1	2	0	0
At1g07650.1	TGA1	bZIP	1	0	0	1	0
At1g07650.1	TOE1(2)	AP2/EREBP	1	1	0	0	0
At1g07650.1	TOE1(3)	AP2/EREBP	2	1	0	1	0
At1g07650.1	TOE2(3)	AP2/EREBP	4	2	1	1	0
At1g07650.1	TSS	- other	1	0	1
At1g07650.1	WOX13(1)	HD-HOX	1	0	1	0	0
At1g07650.1	WOX13(2)	HD-HOX	2	0	0	1	1
At1g07650.1	YAB1	C2C2(Zn)YABBY	15	7	8	0	0
At1g07650.1	YAB5	C2C2(Zn)YABBY	5	3	1	1	0
At1g07650.1	ZAT14	C2H2(Zn)	1	0	0	0	1
At1g07650.1	ZAT18	C2H2(Zn)	1	0	1	0	0
At1g07650.1	ZAT6	C2H2(Zn)	1	0	1	0	0
At1g07650.1	ZmHOX2a(1)	HD-HOX	7	2	4	1	0
At1g08450.1	AHL12(1)	AT-Hook	11	5	5	0	1
At1g08450.1	AHL12(2)	AT-Hook	11	6	5	0	0
At1g08450.1	AHL12(3)	AT-Hook	11	5	6	0	0
At1g08450.1	AHL20(1)	AT-Hook	6	3	3	0	0
At1g08450.1	AHL20(2)	AT-Hook	19	11	8	0	0
At1g08450.1	AHL20(3)	AT-Hook	10	6	4	0	0
At1g08450.1	AHL25(1)	AT-Hook	13	7	6	0	0
At1g08450.1	AHL25(2)	AT-Hook	10	6	4	0	0
At1g08450.1	AHL25(3)	AT-Hook	13	6	7	0	0
At1g08450.1	ALFIN1	HD-PHD	4	0	4	0	0
At1g08450.1	ANAC46	NAC	3	3	0	0	0
At1g08450.1	ANAC58	NAC	10	8	2	0	0
At1g08450.1	ARR11(3)	GARP/ARR-B	3	1	2	0	0
At1g08450.1	ARR14(2)	GARP/ARR-B	5	3	2	0	0
At1g08450.1	ATHB1	HD-ZIP	2	2	0	0	0
At1g08450.1	ATHB12	HD-ZIP	3	1	2	0	0
At1g08450.1	ATHB51	HD-ZIP	4	2	2	0	0
At1g08450.1	AtMYB61	MYB	1	1	0	0	0
At1g08450.1	AtSPL8	SBP	1	0	1	0	0
At1g08450.1	CBF	- other	3	2	1	0	0
At1g08450.1	CCA1(2)	MYB	1	0	1	0	0
At1g08450.1	DAG2	C2C2(Zn) Dof	1	0	1	0	0
At1g08450.1	DEAR3(1)	AP2/EREBP	1	1	0	0	0
At1g08450.1	DOF2	C2C2(Zn) Dof	7	3	4	0	0
At1g08450.1	DOF5.7(1)	C2C2(Zn) Dof	4	2	2	0	0
At1g08450.1	GAMYB	MYB	1	0	1	0	0
At1g08450.1	GATA12	C2C2(Zn) GATA	7	4	3	0	0
At1g08450.1	GLK1(1)	GARP	1	0	1	0	0
At1g08450.1	GLK1(2)	GARP	1	0	0	1	0
At1g08450.1	GT1	Trihelix	7	5	2	0	0
At1g08450.1	HAHB4	HD-ZIP	2	1	1	0	0
At1g08450.1	ICU4	HD-ZIP	7	3	3	1	0
At1g08450.1	ID1	C2H2(Zn)	2	1	1	0	0
At1g08450.1	KAN1	GARP	8	7	0	1	0
At1g08450.1	KAN4(1)	GARP	2	1	1	0	0
At1g08450.1	KAN4(2)	GARP	1	1	0	0	0
At1g08450.1	MYB46(1)	MYB	1	1	0	0	0
At1g08450.1	MYB52(1)	MYB	2	1	1	0	0
At1g08450.1	MYB83	MYB	1	1	0	0	0
At1g08450.1	NtERF2	AP2/EREBP	2	2	0	0	0
At1g08450.1	RAP2.2	AP2/EREBP	1	0	1	0	0
At1g08450.1	RAV1(1)	AP2/EREBP	2	2	0	0	0
At1g08450.1	RVE1(2)	MYB	3	1	2	0	0
At1g08450.1	STY1(1)	SRS	1	0	1	0	0
At1g08450.1	TEIL	AP2/EREBP	1	0	1	0	0
At1g08450.1	TOE1(3)	AP2/EREBP	2	1	0	1	0
At1g08450.1	TOE2(3)	AP2/EREBP	4	2	1	1	0
At1g08450.1	TSS	- other	1	0	1
At1g08450.1	WOX13(1)	HD-HOX	1	1	0	0	0
At1g08450.1	WOX13(2)	HD-HOX	9	4	5	0	0
At1g08450.1	WRKY38(1)	WRKY(Zn)	1	0	1	0	0
At1g08450.1	YAB1	C2C2(Zn)YABBY	20	8	9	2	1
At1g08450.1	YAB5	C2C2(Zn)YABBY	9	5	3	1	0
At1g08450.1	ZAT14	C2H2(Zn)	6	3	3	0	0
At1g08450.1	ZAT18	C2H2(Zn)	2	1	1	0	0
At1g10340.1	AHL12(1)	AT-Hook	4	2	2	0	0
At1g10340.1	AHL12(2)	AT-Hook	2	1	1	0	0
At1g10340.1	AHL12(3)	AT-Hook	2	1	1	0	0
At1g10340.1	AHL20(2)	AT-Hook	8	4	4	0	0
At1g10340.1	AHL20(3)	AT-Hook	2	1	1	0	0
At1g10340.1	AHL25(1)	AT-Hook	4	2	2	0	0
At1g10340.1	AHL25(2)	AT-Hook	3	1	2	0	0
At1g10340.1	AHL25(3)	AT-Hook	9	5	4	0	0
At1g10340.1	ANAC46	NAC	5	3	2	0	0
At1g10340.1	ANAC55(2)	NAC	2	1	1	0	0
At1g10340.1	ANAC58	NAC	14	6	8	0	0
At1g10340.1	ARR11(1)	GARP/ARR-B	1	1	0	0	0
At1g10340.1	ARR11(2)	GARP/ARR-B	2	1	1	0	0
At1g10340.1	ARR11(3)	GARP/ARR-B	6	2	2	1	1
At1g10340.1	ARR14(2)	GARP/ARR-B	4	2	2	0	0
At1g10340.1	At4g35610	C2H2(Zn)	6	2	4	0	0
At1g10340.1	At5g28300	Trihelix	2	1	1	0	0
At1g10340.1	ATHB1	HD-ZIP	1	0	1	0	0
At1g10340.1	ATHB12	HD-ZIP	3	3	0	0	0
At1g10340.1	ATHB5	HD-ZIP	1	0	1	0	0
At1g10340.1	ATHB51	HD-ZIP	3	2	1	0	0
At1g10340.1	AtSPL3	SBP	1	0	1	0	0
At1g10340.1	AtSPL8	SBP	1	0	1	0	0
At1g10340.1	bZIP_DOF	- other	2	2	0
At1g10340.1	CBF	- other	2	1	1	0	0
At1g10340.1	CCA1(2)	MYB	2	0	1	1	0
At1g10340.1	DAG2	C2C2(Zn) Dof	1	1	0	0	0
At1g10340.1	DOF2	C2C2(Zn) Dof	10	8	1	1	0
At1g10340.1	DOF5.7(1)	C2C2(Zn) Dof	7	5	2	0	0
At1g10340.1	DOF5.7(2)	C2C2(Zn) Dof	3	1	2	0	0
At1g10340.1	GAMYB	MYB	2	1	1	0	0
At1g10340.1	GATA12	C2C2(Zn) GATA	2	0	0	1	1
At1g10340.1	GLK1(1)	GARP	1	0	0	0	1
At1g10340.1	GLK1(2)	GARP	1	0	1	0	0
At1g10340.1	GT1	Trihelix	6	3	2	0	1
At1g10340.1	HAHB4	HD-ZIP	1	1	0	0	0
At1g10340.1	HSFB2a(1)	HSF	2	1	1	0	0
At1g10340.1	HSFB2a(2)	HSF	2	1	1	0	0
At1g10340.1	HSFC1(2)	HSF	2	1	1	0	0
At1g10340.1	HVH21	HD-KNOTTED	7	4	3	0	0
At1g10340.1	ICU4	HD-ZIP	6	1	4	1	0
At1g10340.1	KAN1	GARP	5	1	4	0	0
At1g10340.1	LBD16	LOB/AS2	3	2	1	0	0
At1g10340.1	MYB46(3)	MYB	1	0	0	1	0
At1g10340.1	MYB52(1)	MYB	1	1	0	0	0
At1g10340.1	MYC_MYB	- other	1	1	0
At1g10340.1	O2	bZIP	1	0	1	0	0
At1g10340.1	RAV1(1)	AP2/EREBP	1	1	0	0	0
At1g10340.1	RAV1(2)	AP2/EREBP	2	1	1	0	0
At1g10340.1	RVE1(2)	MYB	5	2	3	0	0
At1g10340.1	SPL7(1)	SBP	1	1	0	0	0
At1g10340.1	TBF1	HSF	1	1	0	0	0
At1g10340.1	TEIL	AP2/EREBP	1	0	1	0	0
At1g10340.1	TGA1a	bZIP	1	0	1	0	0
At1g10340.1	TGA2(2)	bZIP	1	1	0	0	0
At1g10340.1	TOE1(2)	AP2/EREBP	1	1	0	0	0
At1g10340.1	TOE1(3)	AP2/EREBP	2	2	0	0	0
At1g10340.1	TOE2(2)	AP2/EREBP	1	1	0	0	0
At1g10340.1	TOE2(3)	AP2/EREBP	2	2	0	0	0
At1g10340.1	TSS	- other	1	0	1
At1g10340.1	WOX13(2)	HD-HOX	4	2	2	0	0
At1g10340.1	WRKY12	WRKY(Zn)	3	2	1	0	0
At1g10340.1	WRKY18(1)	WRKY(Zn)	1	0	1	0	0
At1g10340.1	WRKY38(1)	WRKY(Zn)	3	2	1	0	0
At1g10340.1	WRKY45	WRKY(Zn)	1	0	1	0	0
At1g10340.1	YAB1	C2C2(Zn)YABBY	9	2	4	2	1
At1g10340.1	YAB5	C2C2(Zn)YABBY	6	2	2	0	2
At1g10340.1	ZAP1	WRKY(Zn)	1	1	0	0	0
At1g10340.1	ZAT14	C2H2(Zn)	3	2	1	0	0
At1g10340.1	ZAT18	C2H2(Zn)	3	1	2	0	0
At1g10340.1	ZAT2	C2H2(Zn)	2	1	1	0	0
At1g10340.1	ZAT6	C2H2(Zn)	1	0	1	0	0
At1g10340.1	ZmHOX2a(1)	HD-HOX	4	2	2	0	0
At1g11330.1	AGL3	MADS	1	1	0	0	0
At1g11330.1	AHL12(2)	AT-Hook	1	0	1	0	0
At1g11330.1	AHL20(2)	AT-Hook	3	2	1	0	0
At1g11330.1	AHL25(3)	AT-Hook	1	0	1	0	0
At1g11330.1	ALFIN1	HD-PHD	1	1	0	0	0
At1g11330.1	ANAC46	NAC	7	4	2	1	0
At1g11330.1	ANAC55(2)	NAC	3	2	1	0	0
At1g11330.1	ANAC58	NAC	12	4	6	2	0
At1g11330.1	ARR10	GARP	2	1	0	0	1
At1g11330.1	ARR11(1)	GARP/ARR-B	2	1	1	0	0
At1g11330.1	ARR11(2)	GARP/ARR-B	5	3	2	0	0
At1g11330.1	ARR11(3)	GARP/ARR-B	4	1	1	1	1
At1g11330.1	ARR14(1)	GARP/ARR-B	1	0	1	0	0
At1g11330.1	ARR14(2)	GARP/ARR-B	9	4	3	1	1
At1g11330.1	At4g35610	C2H2(Zn)	4	2	2	0	0
At1g11330.1	At5g28300	Trihelix	1	1	0	0	0
At1g11330.1	ATHB12	HD-ZIP	4	1	3	0	0
At1g11330.1	AtMYB61	MYB	1	0	1	0	0
At1g11330.1	CAMTA3	CAMTA	1	0	1	0	0
At1g11330.1	CBF	- other	3	1	2	0	0
At1g11330.1	CCA1(2)	MYB	2	1	1	0	0
At1g11330.1	DAG2	C2C2(Zn) Dof	1	1	0	0	0
At1g11330.1	DEAR3(1)	AP2/EREBP	1	0	1	0	0
At1g11330.1	DOF2	C2C2(Zn) Dof	8	5	2	0	1
At1g11330.1	DOF5.7(1)	C2C2(Zn) Dof	3	2	1	0	0
At1g11330.1	DOF5.7(2)	C2C2(Zn) Dof	2	1	1	0	0
At1g11330.1	GAMYB	MYB	1	1	0	0	0
At1g11330.1	GATA-1	C2C2(Zn) GATA	1	0	1	0	0
At1g11330.1	GATA12	C2C2(Zn) GATA	8	3	3	1	1
At1g11330.1	GATA-2	C2C2(Zn) GATA	1	0	1	0	0
At1g11330.1	GATA-3	C2C2(Zn) GATA	1	0	1	0	0
At1g11330.1	GATA-4	C2C2(Zn) GATA	1	0	1	0	0
At1g11330.1	GLK1(1)	GARP	2	1	1	0	0
At1g11330.1	GLK1(2)	GARP	2	1	1	0	0
At1g11330.1	GT1	Trihelix	8	4	3	0	1
At1g11330.1	HSFB2a(2)	HSF	4	2	2	0	0
At1g11330.1	HVH21	HD-KNOTTED	1	1	0	0	0
At1g11330.1	ICU4	HD-ZIP	4	3	1	0	0
At1g11330.1	KAN1	GARP	7	4	2	1	0
At1g11330.1	KAN4(2)	GARP	1	1	0	0	0
At1g11330.1	MYB111(1)	MYB	1	0	1	0	0
At1g11330.1	MYB46(1)	MYB	3	2	1	0	0
At1g11330.1	MYB46(2)	MYB	1	0	1	0	0
At1g11330.1	MYB46(3)	MYB	3	1	2	0	0
At1g11330.1	MYB52(1)	MYB	1	0	1	0	0
At1g11330.1	MYB52(2)	MYB	1	1	0	0	0
At1g11330.1	MYB59	MYB	2	0	2	0	0
At1g11330.1	MYB83	MYB	3	2	1	0	0
At1g11330.1	NtERF2	AP2/EREBP	2	1	1	0	0
At1g11330.1	P	MYB	1	1	0	0	0
At1g11330.1	RAP2.6(3)	AP2/EREBP	2	2	0	0	0
At1g11330.1	RAV1(1)	AP2/EREBP	1	1	0	0	0
At1g11330.1	RVE1(2)	MYB	3	1	2	0	0
At1g11330.1	TBP	- other	1	0	1	0	0
At1g11330.1	TEIL	AP2/EREBP	4	2	2	0	0
At1g11330.1	TOE1(3)	AP2/EREBP	1	1	0	0	0
At1g11330.1	TOE2(3)	AP2/EREBP	5	4	1	0	0
At1g11330.1	TSS	- other	1	0	1
At1g11330.1	WOX13(1)	HD-HOX	1	0	1	0	0
At1g11330.1	WOX13(2)	HD-HOX	4	2	2	0	0
At1g11330.1	YAB1	C2C2(Zn)YABBY	8	3	4	1	0
At1g11330.1	YAB5	C2C2(Zn)YABBY	3	2	1	0	0
At1g11330.1	ZAT14	C2H2(Zn)	4	2	2	0	0
At1g11330.1	ZAT18	C2H2(Zn)	10	5	5	0	0
At1g11330.1	ZmHOX2a(1)	HD-HOX	3	3	0	0	0
At1g11330.1	ZML2	GATA	1	0	1	0	0
At1g13110.1	AGL15	MADS	2	1	1	0	0
At1g13110.1	AGL2	MADS	1	0	1	0	0
At1g13110.1	AHL12(1)	AT-Hook	13	6	7	0	0
At1g13110.1	AHL12(2)	AT-Hook	9	4	4	0	1
At1g13110.1	AHL12(3)	AT-Hook	12	5	7	0	0
At1g13110.1	AHL20(1)	AT-Hook	9	5	4	0	0
At1g13110.1	AHL20(2)	AT-Hook	22	12	10	0	0
At1g13110.1	AHL20(3)	AT-Hook	11	6	5	0	0
At1g13110.1	AHL25(1)	AT-Hook	12	6	6	0	0
At1g13110.1	AHL25(2)	AT-Hook	19	10	9	0	0
At1g13110.1	AHL25(3)	AT-Hook	18	9	9	0	0
At1g13110.1	ALFIN1	HD-PHD	2	1	1	0	0
At1g13110.1	ANAC46	NAC	2	2	0	0	0
At1g13110.1	ANAC58	NAC	12	6	6	0	0
At1g13110.1	ARR10	GARP	1	0	1	0	0
At1g13110.1	ARR11(1)	GARP/ARR-B	1	0	1	0	0
At1g13110.1	ARR11(2)	GARP/ARR-B	4	1	3	0	0
At1g13110.1	ARR11(3)	GARP/ARR-B	12	6	6	0	0
At1g13110.1	ARR14(2)	GARP/ARR-B	2	1	1	0	0
At1g13110.1	At4g35610	C2H2(Zn)	2	1	1	0	0
At1g13110.1	ATHB1	HD-ZIP	4	2	2	0	0
At1g13110.1	ATHB12	HD-ZIP	5	3	2	0	0
At1g13110.1	ATHB51	HD-ZIP	6	3	3	0	0
At1g13110.1	AtSPL3	SBP	1	1	0	0	0
At1g13110.1	AtSPL8	SBP	2	1	1	0	0
At1g13110.1	bZIP_DOF	- other	1	1	0
At1g13110.1	CCA1(2)	MYB	1	0	1	0	0
At1g13110.1	DEAR3(2)	AP2/EREBP	1	0	0	1	0
At1g13110.1	DOF2	C2C2(Zn) Dof	8	2	4	2	0
At1g13110.1	GAMYB	MYB	2	1	0	1	0
At1g13110.1	GATA12	C2C2(Zn) GATA	5	2	3	0	0
At1g13110.1	GLK1(1)	GARP	2	1	1	0	0
At1g13110.1	GT1	Trihelix	5	3	1	1	0
At1g13110.1	HAHB4	HD-ZIP	2	2	0	0	0
At1g13110.1	HVH21	HD-KNOTTED	2	0	2	0	0
At1g13110.1	ICU4	HD-ZIP	12	6	6	0	0
At1g13110.1	KAN1	GARP	4	1	2	0	1
At1g13110.1	LBD16	LOB/AS2	1	1	0	0	0
At1g13110.1	MIR3434*	MIR3434	1	0	0	1	0
At1g13110.1	MYB111(1)	MYB	1	0	0	0	1
At1g13110.1	MYB111(2)	MYB	1	0	0	0	1
At1g13110.1	MYB46(1)	MYB	1	0	0	1	0
At1g13110.1	MYB46(2)	MYB	1	0	0	0	1
At1g13110.1	MYB46(3)	MYB	5	2	1	2	0
At1g13110.1	MYB52(1)	MYB	2	0	0	2	0
At1g13110.1	MYB52(2)	MYB	1	0	0	0	1
At1g13110.1	MYB55(2)	MYB	1	0	0	0	1
At1g13110.1	MYB83	MYB	1	0	0	1	0
At1g13110.1	MYC3	bHLH	2	1	1	0	0
At1g13110.1	NtERF2	AP2/EREBP	2	1	1	0	0
At1g13110.1	P	MYB	1	0	1	0	0
At1g13110.1	PCF2	TCP	2	0	2	0	0
At1g13110.1	PCF5	TCP	1	1	0	0	0
At1g13110.1	PIF5	bHLH	2	1	1	0	0
At1g13110.1	RAV1(1)	AP2/EREBP	1	0	1	0	0
At1g13110.1	REM1(1)	ABI3/VP1	2	1	1	0	0
At1g13110.1	RVE1(1)	MYB	1	0	1	0	0
At1g13110.1	RVE1(2)	MYB	7	5	1	1	0
At1g13110.1	TBP	- other	2	2	0	0	0
At1g13110.1	TCP20	TCP	1	1	0	0	0
At1g13110.1	TEIL	AP2/EREBP	3	0	3	0	0
At1g13110.1	TGA1a	bZIP	1	0	1	0	0
At1g13110.1	TOE1(3)	AP2/EREBP	1	1	0	0	0
At1g13110.1	TOE2(3)	AP2/EREBP	3	1	2	0	0
At1g13110.1	TSS	- other	1	0	1
At1g13110.1	WOX13(1)	HD-HOX	2	1	1	0	0
At1g13110.1	WOX13(2)	HD-HOX	8	4	4	0	0
At1g13110.1	YAB1	C2C2(Zn)YABBY	16	8	8	0	0
At1g13110.1	YAB5	C2C2(Zn)YABBY	10	6	4	0	0
At1g13110.1	ZAT14	C2H2(Zn)	1	1	0	0	0
At1g13110.1	ZAT6	C2H2(Zn)	2	0	1	1	0
At1g13110.1	ZmHOX2a(2)	HD-HOX	1	0	1	0	0
At1g18570.1	AGL15	MADS	2	0	0	1	1
At1g18570.1	AHL12(1)	AT-Hook	10	5	5	0	0
At1g18570.1	AHL12(2)	AT-Hook	2	1	1	0	0
At1g18570.1	AHL12(3)	AT-Hook	6	2	4	0	0
At1g18570.1	AHL20(1)	AT-Hook	5	3	2	0	0
At1g18570.1	AHL20(2)	AT-Hook	21	9	12	0	0
At1g18570.1	AHL20(3)	AT-Hook	7	3	4	0	0
At1g18570.1	AHL25(1)	AT-Hook	11	5	6	0	0
At1g18570.1	AHL25(2)	AT-Hook	8	4	4	0	0
At1g18570.1	AHL25(3)	AT-Hook	8	4	4	0	0
At1g18570.1	ALFIN1	HD-PHD	5	2	3	0	0
At1g18570.1	ANAC46	NAC	4	2	2	0	0
At1g18570.1	ANAC55(1)	NAC	1	1	0	0	0
At1g18570.1	ANAC55(2)	NAC	8	5	3	0	0
At1g18570.1	ANAC58	NAC	20	12	8	0	0
At1g18570.1	ARR10	GARP	1	0	0	1	0
At1g18570.1	ARR11(2)	GARP/ARR-B	2	1	1	0	0
At1g18570.1	ARR11(3)	GARP/ARR-B	9	3	4	1	1
At1g18570.1	ARR14(1)	GARP/ARR-B	1	0	0	1	0
At1g18570.1	ARR14(2)	GARP/ARR-B	4	1	1	1	1
At1g18570.1	ARR2	GARP/ARR-B	1	0	1	0	0
At1g18570.1	At4g35610	C2H2(Zn)	8	4	4	0	0
At1g18570.1	ATHB12	HD-ZIP	1	0	1	0	0
At1g18570.1	AtLEC2	ABI3/VP1	3	0	3	0	0
At1g18570.1	bZIP_DOF	- other	1	1	0
At1g18570.1	CCA1(2)	MYB	1	1	0	0	0
At1g18570.1	DAG2	C2C2(Zn) Dof	2	0	2	0	0
At1g18570.1	DEAR3(1)	AP2/EREBP	2	1	1	0	0
At1g18570.1	DEAR3(2)	AP2/EREBP	1	0	1	0	0
At1g18570.1	DOF2	C2C2(Zn) Dof	12	4	6	1	1
At1g18570.1	DOF5.7(1)	C2C2(Zn) Dof	10	1	6	1	2
At1g18570.1	GAMYB	MYB	1	0	1	0	0
At1g18570.1	GATA12	C2C2(Zn) GATA	3	1	2	0	0
At1g18570.1	GLK1(2)	GARP	2	0	0	1	1
At1g18570.1	GT1	Trihelix	7	2	4	0	1
At1g18570.1	HVH21	HD-KNOTTED	3	2	1	0	0
At1g18570.1	ICU4	HD-ZIP	5	4	1	0	0
At1g18570.1	ID1	C2H2(Zn)	1	1	0	0	0
At1g18570.1	KAN1	GARP	5	4	1	0	0
At1g18570.1	MADS_MADS	- other	1	0	1
At1g18570.1	MYB46(3)	MYB	1	0	1	0	0
At1g18570.1	MYC3	bHLH	2	1	1	0	0
At1g18570.1	NtERF2	AP2/EREBP	2	1	1	0	0
At1g18570.1	O2	bZIP	3	1	2	0	0
At1g18570.1	P	MYB	1	1	0	0	0
At1g18570.1	RAP2.6(2)	AP2/EREBP	2	1	1	0	0
At1g18570.1	RAV	- other	1	1	0
At1g18570.1	RAV1(1)	AP2/EREBP	2	1	1	0	0
At1g18570.1	RAV1(2)	AP2/EREBP	1	0	1	0	0
At1g18570.1	RVE1(2)	MYB	10	5	5	0	0
At1g18570.1	SPL7(1)	SBP	1	1	0	0	0
At1g18570.1	TEIL	AP2/EREBP	4	0	4	0	0
At1g18570.1	TGA1a	bZIP	1	1	0	0	0
At1g18570.1	TOE1(2)	AP2/EREBP	1	0	1	0	0
At1g18570.1	TOE1(3)	AP2/EREBP	1	0	1	0	0
At1g18570.1	TOE2(3)	AP2/EREBP	4	1	3	0	0
At1g18570.1	TSS	- other	1	0	1
At1g18570.1	WOX13(1)	HD-HOX	2	2	0	0	0
At1g18570.1	WOX13(2)	HD-HOX	5	3	2	0	0
At1g18570.1	YAB1	C2C2(Zn)YABBY	16	8	8	0	0
At1g18570.1	YAB5	C2C2(Zn)YABBY	7	2	5	0	0
At1g18570.1	ZAT14	C2H2(Zn)	1	0	1	0	0
At1g18570.1	ZAT18	C2H2(Zn)	1	1	0	0	0
At1g18570.1	ZAT2	C2H2(Zn)	2	1	1	0	0
At1g18570.1	ZAT6	C2H2(Zn)	2	0	1	1	0
At1g18570.1	ZmHOX2a(1)	HD-HOX	2	1	1	0	0
At1g18570.1	ZmHOX2a(2)	HD-HOX	1	0	1	0	0
At1g21250.1	AGL15	MADS	3	2	1	0	0
At1g21250.1	AGL2	MADS	1	0	1	0	0
At1g21250.1	AGP1	GATA	2	1	1	0	0
At1g21250.1	AHL12(1)	AT-Hook	6	3	3	0	0
At1g21250.1	AHL12(2)	AT-Hook	9	5	4	0	0
At1g21250.1	AHL12(3)	AT-Hook	4	2	2	0	0
At1g21250.1	AHL20(1)	AT-Hook	2	1	1	0	0
At1g21250.1	AHL20(2)	AT-Hook	9	6	3	0	0
At1g21250.1	AHL20(3)	AT-Hook	4	2	2	0	0
At1g21250.1	AHL25(1)	AT-Hook	6	3	3	0	0
At1g21250.1	AHL25(2)	AT-Hook	1	1	0	0	0
At1g21250.1	AHL25(3)	AT-Hook	4	2	2	0	0
At1g21250.1	ALFIN1	HD-PHD	2	2	0	0	0
At1g21250.1	ANAC46	NAC	5	1	2	0	2
At1g21250.1	ANAC55(1)	NAC	1	1	0	0	0
At1g21250.1	ANAC58	NAC	18	12	2	0	4
At1g21250.1	ARR10	GARP	1	1	0	0	0
At1g21250.1	ARR11(2)	GARP/ARR-B	4	1	1	1	1
At1g21250.1	ARR11(3)	GARP/ARR-B	7	3	4	0	0
At1g21250.1	ARR14(2)	GARP/ARR-B	8	4	4	0	0
At1g21250.1	At4g35610	C2H2(Zn)	7	3	0	3	1
At1g21250.1	AtMYB61	MYB	1	0	0	0	1
At1g21250.1	AtSPL8	SBP	1	0	0	1	0
At1g21250.1	CCA1(2)	MYB	3	2	1	0	0
At1g21250.1	DAG2	C2C2(Zn) Dof	1	1	0	0	0
At1g21250.1	DOF2	C2C2(Zn) Dof	7	7	0	0	0
At1g21250.1	DOF5.7(1)	C2C2(Zn) Dof	10	9	0	0	1
At1g21250.1	GAMYB	MYB	4	3	0	0	1
At1g21250.1	GATA12	C2C2(Zn) GATA	3	1	2	0	0
At1g21250.1	GLK1(1)	GARP	4	3	1	0	0
At1g21250.1	GLK1(2)	GARP	2	1	1	0	0
At1g21250.1	GT1	Trihelix	7	5	2	0	0
At1g21250.1	HAHB4	HD-ZIP	1	0	1	0	0
At1g21250.1	HSFB2a(2)	HSF	2	1	1	0	0
At1g21250.1	HVH21	HD-KNOTTED	2	0	2	0	0
At1g21250.1	ICU4	HD-ZIP	2	1	1	0	0
At1g21250.1	ID1	C2H2(Zn)	1	0	1	0	0
At1g21250.1	KAN1	GARP	3	2	0	0	1
At1g21250.1	KAN4(2)	GARP	2	1	0	0	1
At1g21250.1	LBD16	LOB/AS2	2	1	1	0	0
At1g21250.1	MYB46(1)	MYB	1	0	0	0	1
At1g21250.1	MYB46(3)	MYB	3	2	0	0	1
At1g21250.1	MYB52(1)	MYB	3	1	1	0	1
At1g21250.1	MYB52(2)	MYB	3	0	2	1	0
At1g21250.1	MYB55(2)	MYB	1	0	0	1	0
At1g21250.1	MYB83	MYB	1	0	0	0	1
At1g21250.1	MYC3	bHLH	2	1	1	0	0
At1g21250.1	RAV1(2)	AP2/EREBP	2	0	2	0	0
At1g21250.1	RVE1(2)	MYB	3	2	1	0	0
At1g21250.1	TaNAC69(2)	NAC	1	0	1	0	0
At1g21250.1	TOE1(2)	AP2/EREBP	1	0	1	0	0
At1g21250.1	TOE1(3)	AP2/EREBP	3	1	2	0	0
At1g21250.1	TOE2(2)	AP2/EREBP	2	0	1	0	1
At1g21250.1	TOE2(3)	AP2/EREBP	5	1	4	0	0
At1g21250.1	TSS	- other	1	0	1
At1g21250.1	WOX13(2)	HD-HOX	13	7	6	0	0
At1g21250.1	YAB1	C2C2(Zn)YABBY	11	4	7	0	0
At1g21250.1	YAB5	C2C2(Zn)YABBY	5	2	2	0	1
At1g21250.1	ZAT14	C2H2(Zn)	7	1	2	2	2
At1g21250.1	ZAT18	C2H2(Zn)	3	1	1	0	1
At1g21250.1	ZAT2	C2H2(Zn)	2	0	0	1	1
At1g21250.1	ZAT6	C2H2(Zn)	1	0	1	0	0
At1g21250.1	ZmHOX2a(1)	HD-HOX	8	2	4	1	1
At1g21250.1	ZmHOX2a(2)	HD-HOX	2	1	1	0	0
At1g21270.1	AGL15	MADS	1	1	0	0	0
At1g21270.1	AHL12(1)	AT-Hook	2	1	1	0	0
At1g21270.1	AHL12(2)	AT-Hook	2	1	1	0	0
At1g21270.1	AHL12(3)	AT-Hook	5	2	3	0	0
At1g21270.1	AHL20(2)	AT-Hook	9	6	3	0	0
At1g21270.1	AHL20(3)	AT-Hook	2	1	1	0	0
At1g21270.1	AHL25(1)	AT-Hook	3	2	1	0	0
At1g21270.1	AHL25(2)	AT-Hook	2	2	0	0	0
At1g21270.1	AHL25(3)	AT-Hook	3	1	2	0	0
At1g21270.1	ANAC46	NAC	4	1	3	0	0
At1g21270.1	ANAC55(2)	NAC	1	0	1	0	0
At1g21270.1	ANAC58	NAC	14	2	12	0	0
At1g21270.1	ARR11(2)	GARP/ARR-B	1	1	0	0	0
At1g21270.1	ARR11(3)	GARP/ARR-B	4	2	2	0	0
At1g21270.1	ARR14(2)	GARP/ARR-B	7	2	3	1	1
At1g21270.1	At4g35610	C2H2(Zn)	6	3	3	0	0
At1g21270.1	ATERF1(1)	AP2/EREBP	1	1	0	0	0
At1g21270.1	ATHB12	HD-ZIP	2	2	0	0	0
At1g21270.1	ATHB51	HD-ZIP	1	1	0	0	0
At1g21270.1	AtLEC2	ABI3/VP1	1	1	0	0	0
At1g21270.1	CCA1(2)	MYB	1	0	1	0	0
At1g21270.1	DAG2	C2C2(Zn) Dof	2	2	0	0	0
At1g21270.1	DEAR3(1)	AP2/EREBP	1	0	1	0	0
At1g21270.1	DOF2	C2C2(Zn) Dof	7	4	0	3	0
At1g21270.1	DOF5.7(1)	C2C2(Zn) Dof	9	7	1	1	0
At1g21270.1	GAMYB	MYB	1	1	0	0	0
At1g21270.1	GATA12	C2C2(Zn) GATA	1	1	0	0	0
At1g21270.1	GLK1(2)	GARP	2	1	1	0	0
At1g21270.1	GT1	Trihelix	10	5	4	1	0
At1g21270.1	HSFB2a(2)	HSF	2	1	1	0	0
At1g21270.1	HVH21	HD-KNOTTED	3	0	3	0	0
At1g21270.1	ICU4	HD-ZIP	3	1	2	0	0
At1g21270.1	ID1	C2H2(Zn)	1	1	0	0	0
At1g21270.1	KAN1	GARP	5	2	3	0	0
At1g21270.1	KAN4(2)	GARP	2	1	1	0	0
At1g21270.1	MYB46(3)	MYB	1	0	1	0	0
At1g21270.1	MYB52(1)	MYB	4	3	1	0	0
At1g21270.1	MYB52(2)	MYB	2	0	2	0	0
At1g21270.1	NtERF2	AP2/EREBP	1	1	0	0	0
At1g21270.1	RAV1(2)	AP2/EREBP	1	0	1	0	0
At1g21270.1	REM1(2)	ABI3/VP1	1	0	1	0	0
At1g21270.1	RVE1(2)	MYB	1	1	0	0	0
At1g21270.1	TaMYB80	MYB	1	1	0	0	0
At1g21270.1	TGA1	bZIP	2	1	1	0	0
At1g21270.1	TOE2(3)	AP2/EREBP	2	0	2	0	0
At1g21270.1	TSS	- other	1	0	1
At1g21270.1	WOX13(2)	HD-HOX	8	4	4	0	0
At1g21270.1	WRKY12	WRKY(Zn)	1	1	0	0	0
At1g21270.1	YAB1	C2C2(Zn)YABBY	7	5	2	0	0
At1g21270.1	YAB5	C2C2(Zn)YABBY	3	1	2	0	0
At1g21270.1	ZAT14	C2H2(Zn)	5	2	3	0	0
At1g21270.1	ZAT6	C2H2(Zn)	1	0	1	0	0
At1g21270.1	ZmHOX2a(1)	HD-HOX	7	2	4	0	1
At1g25390.1	AG	MADS	2	1	1	0	0
At1g25390.1	AGL1	MADS	3	2	1	0	0
At1g25390.1	AGL15	MADS	7	3	4	0	0
At1g25390.1	AGL2	MADS	2	1	1	0	0
At1g25390.1	AGL3	MADS	2	1	1	0	0
At1g25390.1	AGP1	GATA	3	0	1	1	1
At1g25390.1	AHL12(2)	AT-Hook	1	0	1	0	0
At1g25390.1	AHL20(2)	AT-Hook	5	4	1	0	0
At1g25390.1	AHL25(3)	AT-Hook	1	0	1	0	0
At1g25390.1	ALFIN1	HD-PHD	1	0	1	0	0
At1g25390.1	ANAC46	NAC	4	3	1	0	0
At1g25390.1	ANAC58	NAC	6	4	2	0	0
At1g25390.1	ARR10	GARP	2	0	1	1	0
At1g25390.1	ARR11(2)	GARP/ARR-B	9	3	4	1	1
At1g25390.1	ARR11(3)	GARP/ARR-B	11	4	3	2	2
At1g25390.1	ARR14(2)	GARP/ARR-B	14	5	7	1	1
At1g25390.1	At4g35610	C2H2(Zn)	2	0	2	0	0
At1g25390.1	ATHB12	HD-ZIP	3	1	2	0	0
At1g25390.1	ATHB51	HD-ZIP	2	0	2	0	0
At1g25390.1	AtMYB61	MYB	2	2	0	0	0
At1g25390.1	CBF	- other	2	2	0	0	0
At1g25390.1	CCA1(2)	MYB	4	1	1	1	1
At1g25390.1	DAG2	C2C2(Zn) Dof	3	3	0	0	0
At1g25390.1	DEAR3(2)	AP2/EREBP	1	1	0	0	0
At1g25390.1	DOF2	C2C2(Zn) Dof	14	11	2	0	1
At1g25390.1	DOF5.7(1)	C2C2(Zn) Dof	7	6	1	0	0
At1g25390.1	GATA12	C2C2(Zn) GATA	11	5	4	1	1
At1g25390.1	GLK1(1)	GARP	7	4	2	0	1
At1g25390.1	GLK1(2)	GARP	4	1	2	0	1
At1g25390.1	GT1	Trihelix	4	1	3	0	0
At1g25390.1	HAHB4	HD-ZIP	1	1	0	0	0
At1g25390.1	HSFB2a(2)	HSF	2	1	1	0	0
At1g25390.1	HVH21	HD-KNOTTED	1	0	1	0	0
At1g25390.1	ICU4	HD-ZIP	2	1	1	0	0
At1g25390.1	ID1	C2H2(Zn)	2	1	1	0	0
At1g25390.1	KAN1	GARP	5	3	2	0	0
At1g25390.1	LBD16	LOB/AS2	3	2	1	0	0
At1g25390.1	MADS_MADS	- other	2	2	0
At1g25390.1	MYB46(1)	MYB	3	1	2	0	0
At1g25390.1	MYB46(3)	MYB	3	2	1	0	0
At1g25390.1	MYB52(1)	MYB	2	2	0	0	0
At1g25390.1	MYB83	MYB	3	1	2	0	0
At1g25390.1	NtERF2	AP2/EREBP	1	1	0	0	0
At1g25390.1	P	MYB	2	0	2	0	0
At1g25390.1	RAV1(1)	AP2/EREBP	2	1	1	0	0
At1g25390.1	RVE1(2)	MYB	2	1	0	0	1
At1g25390.1	TEIL	AP2/EREBP	2	1	1	0	0
At1g25390.1	TOE1(2)	AP2/EREBP	1	1	0	0	0
At1g25390.1	TOE2(2)	AP2/EREBP	1	1	0	0	0
At1g25390.1	TOE2(3)	AP2/EREBP	2	1	1	0	0
At1g25390.1	TSS	- other	1	0	1
At1g25390.1	WOX13(1)	HD-HOX	1	1	0	0	0
At1g25390.1	WOX13(2)	HD-HOX	4	2	2	0	0
At1g25390.1	WRKY12	WRKY(Zn)	3	0	3	0	0
At1g25390.1	WRKY18(1)	WRKY(Zn)	1	1	0	0	0
At1g25390.1	WRKY38(1)	WRKY(Zn)	2	0	2	0	0
At1g25390.1	WRKY45	WRKY(Zn)	1	0	1	0	0
At1g25390.1	YAB1	C2C2(Zn)YABBY	7	5	1	1	0
At1g25390.1	YAB5	C2C2(Zn)YABBY	4	1	2	0	1
At1g25390.1	ZAT14	C2H2(Zn)	2	1	1	0	0
At1g25390.1	ZmHOX2a(1)	HD-HOX	4	2	2	0	0
At1g25390.1	ZmHOX2a(2)	HD-HOX	5	1	2	1	1
At1g26420.1	AHL12(1)	AT-Hook	6	3	3	0	0
At1g26420.1	AHL12(2)	AT-Hook	6	2	4	0	0
At1g26420.1	AHL12(3)	AT-Hook	13	6	5	1	1
At1g26420.1	AHL20(1)	AT-Hook	6	3	3	0	0
At1g26420.1	AHL20(2)	AT-Hook	21	11	9	1	0
At1g26420.1	AHL20(3)	AT-Hook	15	6	6	1	2
At1g26420.1	AHL25(1)	AT-Hook	15	7	8	0	0
At1g26420.1	AHL25(2)	AT-Hook	11	5	5	1	0
At1g26420.1	AHL25(3)	AT-Hook	13	5	8	0	0
At1g26420.1	ALFIN1	HD-PHD	1	1	0	0	0
At1g26420.1	ANAC46	NAC	6	1	4	0	1
At1g26420.1	ANAC55(1)	NAC	1	1	0	0	0
At1g26420.1	ANAC55(2)	NAC	2	1	1	0	0
At1g26420.1	ANAC58	NAC	8	2	4	0	2
At1g26420.1	ARR11(2)	GARP/ARR-B	2	1	1	0	0
At1g26420.1	ARR11(3)	GARP/ARR-B	6	3	3	0	0
At1g26420.1	ARR14(2)	GARP/ARR-B	2	1	1	0	0
At1g26420.1	ATERF1(1)	AP2/EREBP	1	1	0	0	0
At1g26420.1	ATHB12	HD-ZIP	2	0	2	0	0
At1g26420.1	AtLEC2	ABI3/VP1	2	1	1	0	0
At1g26420.1	CBF	- other	2	2	0	0	0
At1g26420.1	CCA1(1)	MYB	1	0	1	0	0
At1g26420.1	CCA1(2)	MYB	1	0	1	0	0
At1g26420.1	DAG2	C2C2(Zn) Dof	2	0	2	0	0
At1g26420.1	DEAR3(1)	AP2/EREBP	2	1	1	0	0
At1g26420.1	DOF2	C2C2(Zn) Dof	11	4	4	1	2
At1g26420.1	DOF5.7(1)	C2C2(Zn) Dof	2	0	1	0	1
At1g26420.1	ETT(1)	ARF	1	1	0	0	0
At1g26420.1	GATA12	C2C2(Zn) GATA	1	0	1	0	0
At1g26420.1	GLK1(1)	GARP	2	1	1	0	0
At1g26420.1	GLK1(2)	GARP	1	0	1	0	0
At1g26420.1	GT1	Trihelix	5	3	2	0	0
At1g26420.1	HVH21	HD-KNOTTED	3	0	3	0	0
At1g26420.1	ICU4	HD-ZIP	6	3	3	0	0
At1g26420.1	KAN1	GARP	2	1	1	0	0
At1g26420.1	LBD16	LOB/AS2	4	1	3	0	0
At1g26420.1	MYB46(1)	MYB	2	2	0	0	0
At1g26420.1	MYB52(1)	MYB	2	1	1	0	0
At1g26420.1	MYB52(2)	MYB	1	1	0	0	0
At1g26420.1	MYB80	MYB	1	1	0	0	0
At1g26420.1	MYB83	MYB	2	2	0	0	0
At1g26420.1	NtERF2	AP2/EREBP	1	0	1	0	0
At1g26420.1	RVE1(1)	MYB	1	0	1	0	0
At1g26420.1	RVE1(2)	MYB	3	2	1	0	0
At1g26420.1	STY1(2)	SRS	2	1	1	0	0
At1g26420.1	TEIL	AP2/EREBP	2	1	1	0	0
At1g26420.1	TOE1(2)	AP2/EREBP	1	1	0	0	0
At1g26420.1	TOE1(3)	AP2/EREBP	2	1	1	0	0
At1g26420.1	TOE2(3)	AP2/EREBP	3	2	1	0	0
At1g26420.1	WOX13(1)	HD-HOX	2	2	0	0	0
At1g26420.1	WOX13(2)	HD-HOX	9	4	5	0	0
At1g26420.1	WRKY38(1)	WRKY(Zn)	1	1	0	0	0
At1g26420.1	YAB1	C2C2(Zn)YABBY	12	8	3	0	1
At1g26420.1	YAB5	C2C2(Zn)YABBY	6	2	4	0	0
At1g26420.1	ZAT14	C2H2(Zn)	3	1	2	0	0
At1g26420.1	ZAT18	C2H2(Zn)	2	1	1	0	0
At1g26420.1	ZAT6	C2H2(Zn)	2	2	0	0	0
At1g26420.1	ZmHOX2a(1)	HD-HOX	1	1	0	0	0
At1g26420.1	ZmHOX2a(2)	HD-HOX	1	1	0	0	0
At1g55450.1	AGL15	MADS	2	1	1	0	0
At1g55450.1	AHL12(1)	AT-Hook	10	5	5	0	0
At1g55450.1	AHL12(2)	AT-Hook	6	2	4	0	0
At1g55450.1	AHL12(3)	AT-Hook	10	6	4	0	0
At1g55450.1	AHL20(1)	AT-Hook	4	2	2	0	0
At1g55450.1	AHL20(2)	AT-Hook	16	8	8	0	0
At1g55450.1	AHL20(3)	AT-Hook	5	2	3	0	0
At1g55450.1	AHL25(1)	AT-Hook	13	6	7	0	0
At1g55450.1	AHL25(2)	AT-Hook	12	7	5	0	0
At1g55450.1	AHL25(3)	AT-Hook	11	6	5	0	0
At1g55450.1	ALFIN1	HD-PHD	2	2	0	0	0
At1g55450.1	ANAC46	NAC	4	1	3	0	0
At1g55450.1	ANAC58	NAC	10	0	6	4	0
At1g55450.1	ARF1	ABI3/VP1	1	0	1	0	0
At1g55450.1	ARR11(2)	GARP/ARR-B	2	1	1	0	0
At1g55450.1	ARR11(3)	GARP/ARR-B	9	5	4	0	0
At1g55450.1	ARR14(2)	GARP/ARR-B	2	1	1	0	0
At1g55450.1	At4g35610	C2H2(Zn)	2	1	1	0	0
At1g55450.1	ATHB1	HD-ZIP	1	1	0	0	0
At1g55450.1	ATHB12	HD-ZIP	8	4	4	0	0
At1g55450.1	ATHB51	HD-ZIP	3	1	2	0	0
At1g55450.1	AtMYB61	MYB	2	0	1	1	0
At1g55450.1	bZIP_DOF	- other	2	2	0
At1g55450.1	CBF	- other	1	1	0	0	0
At1g55450.1	CCA1(2)	MYB	4	2	1	1	0
At1g55450.1	DAG2	C2C2(Zn) Dof	2	1	1	0	0
At1g55450.1	DOF2	C2C2(Zn) Dof	12	6	5	1	0
At1g55450.1	DOF5.7(1)	C2C2(Zn) Dof	6	6	0	0	0
At1g55450.1	ETT(2)	ARF	1	1	0	0	0
At1g55450.1	GATA12	C2C2(Zn) GATA	3	2	1	0	0
At1g55450.1	GLK1(2)	GARP	2	2	0	0	0
At1g55450.1	GT1	Trihelix	10	7	3	0	0
At1g55450.1	HAHB4	HD-ZIP	1	0	1	0	0
At1g55450.1	HVH21	HD-KNOTTED	3	2	1	0	0
At1g55450.1	ICU4	HD-ZIP	2	1	1	0	0
At1g55450.1	KAN1	GARP	3	2	1	0	0
At1g55450.1	MYB46(1)	MYB	1	0	1	0	0
At1g55450.1	MYB46(3)	MYB	2	2	0	0	0
At1g55450.1	MYB52(1)	MYB	1	1	0	0	0
At1g55450.1	MYB59	MYB	2	1	1	0	0
At1g55450.1	MYB83	MYB	1	0	1	0	0
At1g55450.1	NtERF2	AP2/EREBP	2	1	1	0	0
At1g55450.1	O2	bZIP	4	2	2	0	0
At1g55450.1	P	MYB	1	0	1	0	0
At1g55450.1	PCF5	TCP	1	0	1	0	0
At1g55450.1	RAV1(1)	AP2/EREBP	1	1	0	0	0
At1g55450.1	RVE1(2)	MYB	2	0	2	0	0
At1g55450.1	TEIL	AP2/EREBP	3	1	1	0	1
At1g55450.1	TGA1a	bZIP	2	1	1	0	0
At1g55450.1	TOE2(3)	AP2/EREBP	1	1	0	0	0
At1g55450.1	TSS	- other	1	0	1
At1g55450.1	WOX13(1)	HD-HOX	2	1	1	0	0
At1g55450.1	WOX13(2)	HD-HOX	11	4	6	1	0
At1g55450.1	WRKY12	WRKY(Zn)	1	0	1	0	0
At1g55450.1	YAB1	C2C2(Zn)YABBY	16	7	8	0	1
At1g55450.1	YAB5	C2C2(Zn)YABBY	3	1	2	0	0
At1g55450.1	ZAT14	C2H2(Zn)	2	1	1	0	0
At1g55450.1	ZAT18	C2H2(Zn)	3	2	1	0	0
At1g55450.1	ZAT2	C2H2(Zn)	2	1	1	0	0
At1g55450.1	ZmHOX2a(1)	HD-HOX	2	1	1	0	0
At1g55450.1	ZmHOX2a(2)	HD-HOX	1	1	0	0	0
At1g59620.1	ABF1	bZIP	1	1	0	0	0
At1g59620.1	AG	MADS	1	0	1	0	0
At1g59620.1	AGL1	MADS	1	0	1	0	0
At1g59620.1	AGL15	MADS	2	1	1	0	0
At1g59620.1	AGL2	MADS	1	0	1	0	0
At1g59620.1	AGL3	MADS	2	1	1	0	0
At1g59620.1	AGP1	GATA	1	0	1	0	0
At1g59620.1	AHL12(1)	AT-Hook	5	2	3	0	0
At1g59620.1	AHL12(2)	AT-Hook	8	3	5	0	0
At1g59620.1	AHL12(3)	AT-Hook	3	1	2	0	0
At1g59620.1	AHL20(1)	AT-Hook	3	2	1	0	0
At1g59620.1	AHL20(2)	AT-Hook	7	4	3	0	0
At1g59620.1	AHL20(3)	AT-Hook	8	4	4	0	0
At1g59620.1	AHL25(1)	AT-Hook	6	3	3	0	0
At1g59620.1	AHL25(2)	AT-Hook	10	5	5	0	0
At1g59620.1	AHL25(3)	AT-Hook	4	3	1	0	0
At1g59620.1	ALFIN1	HD-PHD	1	1	0	0	0
At1g59620.1	ANAC46	NAC	10	5	4	0	1
At1g59620.1	ANAC55(2)	NAC	2	1	1	0	0
At1g59620.1	ANAC58	NAC	6	4	2	0	0
At1g59620.1	ANAC81	NAC	1	1	0	0	0
At1g59620.1	ARR11(2)	GARP/ARR-B	6	3	3	0	0
At1g59620.1	ARR11(3)	GARP/ARR-B	8	4	4	0	0
At1g59620.1	ARR14(2)	GARP/ARR-B	6	3	3	0	0
At1g59620.1	At4g35610	C2H2(Zn)	7	4	3	0	0
At1g59620.1	At5g28300	Trihelix	1	1	0	0	0
At1g59620.1	ATERF1(1)	AP2/EREBP	2	1	1	0	0
At1g59620.1	ATHB12	HD-ZIP	5	4	1	0	0
At1g59620.1	ATHB51	HD-ZIP	1	0	1	0	0
At1g59620.1	AtMYB61	MYB	1	0	1	0	0
At1g59620.1	bZIP_DOF	- other	2	2	0
At1g59620.1	bZIP60(2)	bZIP	1	1	0	0	0
At1g59620.1	CBF	- other	6	2	4	0	0
At1g59620.1	DAG2	C2C2(Zn) Dof	2	0	1	1	0
At1g59620.1	DOF2	C2C2(Zn) Dof	11	2	6	1	2
At1g59620.1	DOF5.7(1)	C2C2(Zn) Dof	4	2	2	0	0
At1g59620.1	ETT(1)	ARF	1	1	0	0	0
At1g59620.1	GATA12	C2C2(Zn) GATA	3	2	1	0	0
At1g59620.1	GLK1(1)	GARP	5	3	2	0	0
At1g59620.1	GLK1(2)	GARP	1	0	1	0	0
At1g59620.1	GT1	Trihelix	3	2	1	0	0
At1g59620.1	HAHB4	HD-ZIP	1	1	0	0	0
At1g59620.1	HOX2a_HOX2a	- other	1	1	0
At1g59620.1	HVH21	HD-KNOTTED	3	2	0	0	1
At1g59620.1	ICU4	HD-ZIP	11	5	6	0	0
At1g59620.1	ID1	C2H2(Zn)	2	2	0	0	0
At1g59620.1	KAN1	GARP	5	2	3	0	0
At1g59620.1	LBD16	LOB/AS2	9	3	6	0	0
At1g59620.1	MADS_MADS	- other	1	1	0
At1g59620.1	MYB111(1)	MYB	1	1	0	0	0
At1g59620.1	MYB111(2)	MYB	1	1	0	0	0
At1g59620.1	MYB46(1)	MYB	4	1	3	0	0
At1g59620.1	MYB46(2)	MYB	1	1	0	0	0
At1g59620.1	MYB46(3)	MYB	2	0	2	0	0
At1g59620.1	MYB52(1)	MYB	3	2	1	0	0
At1g59620.1	MYB55(2)	MYB	1	1	0	0	0
At1g59620.1	MYB59	MYB	1	1	0	0	0
At1g59620.1	MYB83	MYB	4	1	3	0	0
At1g59620.1	MYC2	bHLH	2	1	1	0	0
At1g59620.1	MYC3	bHLH	2	1	1	0	0
At1g59620.1	MYC4	bHLH	2	1	1	0	0
At1g59620.1	NtERF2	AP2/EREBP	3	1	2	0	0
At1g59620.1	O2	bZIP	2	1	1	0	0
At1g59620.1	PCF5	TCP	1	0	0	0	1
At1g59620.1	PIF5	bHLH	2	1	1	0	0
At1g59620.1	RAP2.6(3)	AP2/EREBP	1	0	1	0	0
At1g59620.1	RAV1(1)	AP2/EREBP	3	0	3	0	0
At1g59620.1	RAV1(2)	AP2/EREBP	2	1	1	0	0
At1g59620.1	REM1(1)	ABI3/VP1	1	0	1	0	0
At1g59620.1	RVE1(2)	MYB	2	0	2	0	0
At1g59620.1	TEIL	AP2/EREBP	4	2	2	0	0
At1g59620.1	TGA1	bZIP	1	1	0	0	0
At1g59620.1	TGA1a	bZIP	2	1	1	0	0
At1g59620.1	TOE1(1)	AP2/EREBP	1	0	0	0	1
At1g59620.1	TOE2(3)	AP2/EREBP	3	2	1	0	0
At1g59620.1	WOX13(1)	HD-HOX	2	0	2	0	0
At1g59620.1	WOX13(2)	HD-HOX	4	2	2	0	0
At1g59620.1	WRKY12	WRKY(Zn)	2	1	1	0	0
At1g59620.1	WRKY18(1)	WRKY(Zn)	1	0	1	0	0
At1g59620.1	WRKY38(1)	WRKY(Zn)	2	1	1	0	0
At1g59620.1	YAB1	C2C2(Zn)YABBY	13	7	6	0	0
At1g59620.1	YAB5	C2C2(Zn)YABBY	9	3	5	0	1
At1g59620.1	ZAT14	C2H2(Zn)	4	2	2	0	0
At1g59620.1	ZAT18	C2H2(Zn)	1	0	1	0	0
At1g59620.1	ZAT6	C2H2(Zn)	4	2	2	0	0
At1g59620.1	ZmHOX2a(1)	HD-HOX	4	1	3	0	0
At1g59620.1	ZmHOX2a(2)	HD-HOX	3	1	2	0	0
At1g66880.1	AHL12(2)	AT-Hook	3	1	2	0	0
At1g66880.1	AHL12(3)	AT-Hook	2	0	2	0	0
At1g66880.1	AHL20(2)	AT-Hook	14	8	6	0	0
At1g66880.1	AHL20(3)	AT-Hook	4	2	2	0	0
At1g66880.1	AHL25(1)	AT-Hook	4	2	2	0	0
At1g66880.1	AHL25(3)	AT-Hook	5	2	3	0	0
At1g66880.1	ALFIN1	HD-PHD	2	1	0	0	1
At1g66880.1	ANAC46	NAC	7	3	4	0	0
At1g66880.1	ANAC58	NAC	8	4	2	0	2
At1g66880.1	ARR11(2)	GARP/ARR-B	6	3	3	0	0
At1g66880.1	ARR11(3)	GARP/ARR-B	3	2	1	0	0
At1g66880.1	ARR14(2)	GARP/ARR-B	8	4	4	0	0
At1g66880.1	At4g35610	C2H2(Zn)	4	1	1	1	1
At1g66880.1	ATHB12	HD-ZIP	6	2	3	1	0
At1g66880.1	AtLEC2	ABI3/VP1	3	3	0	0	0
At1g66880.1	AtMYB61	MYB	1	1	0	0	0
At1g66880.1	CBF	- other	1	1	0	0	0
At1g66880.1	CCA1(2)	MYB	2	2	0	0	0
At1g66880.1	DAG2	C2C2(Zn) Dof	1	1	0	0	0
At1g66880.1	DOF2	C2C2(Zn) Dof	10	7	1	0	2
At1g66880.1	DOF5.7(1)	C2C2(Zn) Dof	4	4	0	0	0
At1g66880.1	GAMYB	MYB	1	0	1	0	0
At1g66880.1	GATA12	C2C2(Zn) GATA	5	2	3	0	0
At1g66880.1	GLK1(1)	GARP	2	1	1	0	0
At1g66880.1	GLK1(2)	GARP	1	0	1	0	0
At1g66880.1	GT1	Trihelix	6	3	2	0	1
At1g66880.1	HAHB4	HD-ZIP	1	1	0	0	0
At1g66880.1	HOX2a_HOX2a	- other	2	2	0
At1g66880.1	HVH21	HD-KNOTTED	2	1	0	1	0
At1g66880.1	ICU4	HD-ZIP	3	2	1	0	0
At1g66880.1	KAN1	GARP	3	1	2	0	0
At1g66880.1	MYB2	MYB	1	0	1	0	0
At1g66880.1	MYB46(1)	MYB	2	1	1	0	0
At1g66880.1	MYB46(3)	MYB	2	0	2	0	0
At1g66880.1	MYB52(1)	MYB	2	2	0	0	0
At1g66880.1	MYB83	MYB	2	1	1	0	0
At1g66880.1	MYC3	bHLH	4	2	2	0	0
At1g66880.1	RAV1(1)	AP2/EREBP	1	1	0	0	0
At1g66880.1	RAV1(2)	AP2/EREBP	2	1	1	0	0
At1g66880.1	RVE1(2)	MYB	5	1	4	0	0
At1g66880.1	SPL7(1)	SBP	1	1	0	0	0
At1g66880.1	TEIL	AP2/EREBP	5	2	2	1	0
At1g66880.1	TOE1(3)	AP2/EREBP	2	2	0	0	0
At1g66880.1	TOE2(3)	AP2/EREBP	3	2	1	0	0
At1g66880.1	WOX13(2)	HD-HOX	12	6	6	0	0
At1g66880.1	WRI1	AP2/EREBP	1	0	1	0	0
At1g66880.1	YAB1	C2C2(Zn)YABBY	7	5	2	0	0
At1g66880.1	YAB5	C2C2(Zn)YABBY	7	4	3	0	0
At1g66880.1	ZAT14	C2H2(Zn)	5	2	3	0	0
At1g66880.1	ZAT18	C2H2(Zn)	4	2	2	0	0
At1g66880.1	ZmHOX2a(1)	HD-HOX	6	1	5	0	0
At1g66880.1	ZmHOX2a(2)	HD-HOX	1	0	1	0	0
At1g67470.1	AGL1	MADS	1	0	0	0	1
At1g67470.1	AGL15	MADS	2	0	0	1	1
At1g67470.1	AGL2	MADS	1	0	0	0	1
At1g67470.1	AGL3	MADS	1	0	0	0	1
At1g67470.1	AGP1	GATA	2	2	0	0	0
At1g67470.1	AHL12(1)	AT-Hook	5	2	3	0	0
At1g67470.1	AHL12(2)	AT-Hook	6	1	5	0	0
At1g67470.1	AHL12(3)	AT-Hook	3	1	2	0	0
At1g67470.1	AHL20(1)	AT-Hook	5	3	2	0	0
At1g67470.1	AHL20(2)	AT-Hook	8	5	3	0	0
At1g67470.1	AHL20(3)	AT-Hook	7	4	3	0	0
At1g67470.1	AHL25(1)	AT-Hook	6	3	3	0	0
At1g67470.1	AHL25(2)	AT-Hook	9	5	4	0	0
At1g67470.1	AHL25(3)	AT-Hook	6	3	3	0	0
At1g67470.1	ALFIN1	HD-PHD	1	1	0	0	0
At1g67470.1	ANAC46	NAC	6	3	3	0	0
At1g67470.1	ANAC58	NAC	8	2	6	0	0
At1g67470.1	ARR10	GARP	3	2	1	0	0
At1g67470.1	ARR11(1)	GARP/ARR-B	1	1	0	0	0
At1g67470.1	ARR11(2)	GARP/ARR-B	4	2	2	0	0
At1g67470.1	ARR11(3)	GARP/ARR-B	8	3	3	1	1
At1g67470.1	ARR14(1)	GARP/ARR-B	1	1	0	0	0
At1g67470.1	ARR14(2)	GARP/ARR-B	9	5	4	0	0
At1g67470.1	ARR14(3)	GARP/ARR-B	2	1	1	0	0
At1g67470.1	At4g35610	C2H2(Zn)	4	2	2	0	0
At1g67470.1	At5g28300	Trihelix	1	1	0	0	0
At1g67470.1	ATHB12	HD-ZIP	3	1	1	1	0
At1g67470.1	AtMYB61	MYB	1	0	1	0	0
At1g67470.1	CBF	- other	3	0	3	0	0
At1g67470.1	CCA1(1)	MYB	1	1	0	0	0
At1g67470.1	CCA1(2)	MYB	1	1	0	0	0
At1g67470.1	CDC5	MYB	1	0	1	0	0
At1g67470.1	DAG2	C2C2(Zn) Dof	4	3	0	0	1
At1g67470.1	DOF2	C2C2(Zn) Dof	14	7	4	1	2
At1g67470.1	DOF5.7(1)	C2C2(Zn) Dof	8	4	1	0	3
At1g67470.1	GAMYB	MYB	2	1	1	0	0
At1g67470.1	GATA12	C2C2(Zn) GATA	9	5	4	0	0
At1g67470.1	GLK1(1)	GARP	3	1	2	0	0
At1g67470.1	GLK1(2)	GARP	2	1	1	0	0
At1g67470.1	GT1	Trihelix	6	1	2	0	3
At1g67470.1	HVH21	HD-KNOTTED	2	1	1	0	0
At1g67470.1	ID1	C2H2(Zn)	1	0	0	1	0
At1g67470.1	KAN1	GARP	16	6	10	0	0
At1g67470.1	LBD16	LOB/AS2	1	0	1	0	0
At1g67470.1	MYB46(1)	MYB	2	0	1	0	1
At1g67470.1	MYB46(3)	MYB	3	2	1	0	0
At1g67470.1	MYB52(1)	MYB	7	3	4	0	0
At1g67470.1	MYB83	MYB	2	0	1	0	1
At1g67470.1	P	MYB	1	0	1	0	0
At1g67470.1	RAV1(1)	AP2/EREBP	1	0	1	0	0
At1g67470.1	RVE1(1)	MYB	1	1	0	0	0
At1g67470.1	RVE1(2)	MYB	6	2	4	0	0
At1g67470.1	TEIL	AP2/EREBP	1	0	1	0	0
At1g67470.1	TOE1(3)	AP2/EREBP	1	0	1	0	0
At1g67470.1	TOE2(3)	AP2/EREBP	3	2	1	0	0
At1g67470.1	TSS	- other	1	0	1
At1g67470.1	WOX13(1)	HD-HOX	2	0	2	0	0
At1g67470.1	WOX13(2)	HD-HOX	2	0	0	1	1
At1g67470.1	WRKY38(1)	WRKY(Zn)	1	0	1	0	0
At1g67470.1	WRKY45	WRKY(Zn)	1	0	1	0	0
At1g67470.1	YAB1	C2C2(Zn)YABBY	10	6	4	0	0
At1g67470.1	YAB5	C2C2(Zn)YABBY	4	2	2	0	0
At1g67470.1	ZAT14	C2H2(Zn)	2	1	1	0	0
At1g67470.1	ZAT18	C2H2(Zn)	2	1	1	0	0
At1g67470.1	ZAT6	C2H2(Zn)	1	0	1	0	0
At1g67470.1	ZmHOX2a(1)	HD-HOX	1	0	1	0	0
At1g67470.1	ZmHOX2a(2)	HD-HOX	5	3	2	0	0
At1g70160.1	AHL12(1)	AT-Hook	4	1	1	1	1
At1g70160.1	AHL12(2)	AT-Hook	4	0	1	1	2
At1g70160.1	AHL20(1)	AT-Hook	2	0	0	1	1
At1g70160.1	AHL20(2)	AT-Hook	2	0	0	1	1
At1g70160.1	AHL20(3)	AT-Hook	4	1	1	1	1
At1g70160.1	AHL25(2)	AT-Hook	4	1	1	1	1
At1g70160.1	ALFIN1	HD-PHD	1	0	0	0	1
At1g70160.1	ANAC46	NAC	3	1	2	0	0
At1g70160.1	ANAC58	NAC	4	2	2	0	0
At1g70160.1	ARR10	GARP	1	1	0	0	0
At1g70160.1	ARR11(2)	GARP/ARR-B	6	3	3	0	0
At1g70160.1	ARR11(3)	GARP/ARR-B	9	4	4	0	1
At1g70160.1	ARR14(2)	GARP/ARR-B	12	6	6	0	0
At1g70160.1	At4g35610	C2H2(Zn)	4	3	1	0	0
At1g70160.1	At5g28300	Trihelix	1	1	0	0	0
At1g70160.1	ATHB1	HD-ZIP	2	1	1	0	0
At1g70160.1	ATHB12	HD-ZIP	6	3	3	0	0
At1g70160.1	ATHB51	HD-ZIP	1	1	0	0	0
At1g70160.1	AtMYB61	MYB	3	1	2	0	0
At1g70160.1	AtSPL8	SBP	1	0	1	0	0
At1g70160.1	bZIP60(1)	bZIP	2	1	1	0	0
At1g70160.1	bZIP60(2)	bZIP	1	1	0	0	0
At1g70160.1	DOF2	C2C2(Zn) Dof	5	3	1	1	0
At1g70160.1	GAMYB	MYB	1	0	1	0	0
At1g70160.1	GATA12	C2C2(Zn) GATA	8	3	3	1	1
At1g70160.1	GLK1(2)	GARP	3	1	2	0	0
At1g70160.1	GT1	Trihelix	6	3	1	0	2
At1g70160.1	HVH21	HD-KNOTTED	3	0	3	0	0
At1g70160.1	ICU4	HD-ZIP	8	6	2	0	0
At1g70160.1	KAN1	GARP	6	4	2	0	0
At1g70160.1	LBD16	LOB/AS2	5	2	2	1	0
At1g70160.1	MYB111(2)	MYB	1	1	0	0	0
At1g70160.1	MYB46(1)	MYB	3	2	1	0	0
At1g70160.1	MYB46(3)	MYB	4	0	4	0	0
At1g70160.1	MYB52(1)	MYB	4	1	3	0	0
At1g70160.1	MYB52(2)	MYB	1	0	0	0	1
At1g70160.1	MYB55(2)	MYB	1	1	0	0	0
At1g70160.1	MYB59	MYB	2	1	1	0	0
At1g70160.1	MYB83	MYB	3	2	1	0	0
At1g70160.1	RAV1(1)	AP2/EREBP	2	2	0	0	0
At1g70160.1	RAV1(2)	AP2/EREBP	1	0	1	0	0
At1g70160.1	REM1(1)	ABI3/VP1	1	0	1	0	0
At1g70160.1	RVE1(2)	MYB	5	1	3	1	0
At1g70160.1	TEIL	AP2/EREBP	5	2	3	0	0
At1g70160.1	TOE2(3)	AP2/EREBP	2	2	0	0	0
At1g70160.1	TSS	- other	1	0	1
At1g70160.1	WOX13(2)	HD-HOX	2	1	1	0	0
At1g70160.1	WRI1	AP2/EREBP	1	0	1	0	0
At1g70160.1	WRKY26	WRKY(Zn)	1	0	1	0	0
At1g70160.1	YAB1	C2C2(Zn)YABBY	9	2	7	0	0
At1g70160.1	YAB5	C2C2(Zn)YABBY	5	1	4	0	0
At1g70160.1	ZAT14	C2H2(Zn)	7	4	3	0	0
At1g70160.1	ZAT18	C2H2(Zn)	2	2	0	0	0
At1g70160.1	ZAT6	C2H2(Zn)	1	0	1	0	0
At1g70160.1	ZmHOX2a(1)	HD-HOX	2	0	2	0	0
At1g70160.1	ZmHOX2a(2)	HD-HOX	1	1	0	0	0
At1g73805.1	AGL1	MADS	1	1	0	0	0
At1g73805.1	AGL15	MADS	4	2	2	0	0
At1g73805.1	AGL3	MADS	1	1	0	0	0
At1g73805.1	AGP1	GATA	4	1	1	1	1
At1g73805.1	AHL12(1)	AT-Hook	1	0	1	0	0
At1g73805.1	AHL12(2)	AT-Hook	4	3	1	0	0
At1g73805.1	AHL12(3)	AT-Hook	7	4	3	0	0
At1g73805.1	AHL20(2)	AT-Hook	7	1	5	1	0
At1g73805.1	AHL20(3)	AT-Hook	8	4	4	0	0
At1g73805.1	AHL25(1)	AT-Hook	4	1	3	0	0
At1g73805.1	AHL25(2)	AT-Hook	2	0	2	0	0
At1g73805.1	AHL25(3)	AT-Hook	1	1	0	0	0
At1g73805.1	ALFIN1	HD-PHD	2	2	0	0	0
At1g73805.1	ANAC46	NAC	6	1	4	0	1
At1g73805.1	ANAC58	NAC	12	4	4	4	0
At1g73805.1	ANAC81	NAC	1	0	1	0	0
At1g73805.1	ARR10	GARP	1	1	0	0	0
At1g73805.1	ARR11(2)	GARP/ARR-B	10	5	5	0	0
At1g73805.1	ARR11(3)	GARP/ARR-B	10	5	3	1	1
At1g73805.1	ARR14(2)	GARP/ARR-B	10	4	4	1	1
At1g73805.1	ARR14(3)	GARP/ARR-B	2	0	0	1	1
At1g73805.1	At4g35610	C2H2(Zn)	2	1	1	0	0
At1g73805.1	ATHB12	HD-ZIP	1	0	1	0	0
At1g73805.1	AtMYB77	MYB	1	0	1	0	0
At1g73805.1	bZIP60(1)	bZIP	4	2	2	0	0
At1g73805.1	CBF	- other	3	0	2	1	0
At1g73805.1	DAG2	C2C2(Zn) Dof	1	0	1	0	0
At1g73805.1	DEAR3(1)	AP2/EREBP	2	2	0	0	0
At1g73805.1	DEAR3(2)	AP2/EREBP	1	1	0	0	0
At1g73805.1	DOF2	C2C2(Zn) Dof	11	4	7	0	0
At1g73805.1	DOF5.7(1)	C2C2(Zn) Dof	2	0	1	1	0
At1g73805.1	DOF5.7(2)	C2C2(Zn) Dof	1	0	1	0	0
At1g73805.1	GAMYB	MYB	1	1	0	0	0
At1g73805.1	GATA12	C2C2(Zn) GATA	12	5	5	1	1
At1g73805.1	GLK1(2)	GARP	2	0	1	0	1
At1g73805.1	GT1	Trihelix	2	1	0	1	0
At1g73805.1	HSFB2a(1)	HSF	6	3	3	0	0
At1g73805.1	HSFC1(2)	HSF	6	3	3	0	0
At1g73805.1	HVH21	HD-KNOTTED	2	2	0	0	0
At1g73805.1	ICU4	HD-ZIP	5	2	3	0	0
At1g73805.1	ID1	C2H2(Zn)	2	1	1	0	0
At1g73805.1	KAN1	GARP	7	4	3	0	0
At1g73805.1	KAN4(1)	GARP	2	1	1	0	0
At1g73805.1	KAN4(2)	GARP	1	1	0	0	0
At1g73805.1	LBD16	LOB/AS2	1	1	0	0	0
At1g73805.1	MADS_MADS	- other	2	2	0
At1g73805.1	MYB1	MYB	1	0	1	0	0
At1g73805.1	MYB2	MYB	1	0	1	0	0
At1g73805.1	MYB46(3)	MYB	1	1	0	0	0
At1g73805.1	MYB52(1)	MYB	3	2	1	0	0
At1g73805.1	MYB52(2)	MYB	1	0	1	0	0
At1g73805.1	MYB59	MYB	1	1	0	0	0
At1g73805.1	MYC3	bHLH	2	1	1	0	0
At1g73805.1	NtERF2	AP2/EREBP	2	1	0	0	1
At1g73805.1	O2	bZIP	3	1	2	0	0
At1g73805.1	P	MYB	1	0	1	0	0
At1g73805.1	RAV1(1)	AP2/EREBP	1	0	1	0	0
At1g73805.1	RAV1(2)	AP2/EREBP	1	0	1	0	0
At1g73805.1	RVE1(2)	MYB	5	2	2	0	1
At1g73805.1	TBP	- other	3	3	0	0	0
At1g73805.1	TGA1	bZIP	1	1	0	0	0
At1g73805.1	TGA2(1)	bZIP	2	1	1	0	0
At1g73805.1	TOE2(3)	AP2/EREBP	1	0	1	0	0
At1g73805.1	WOX13(2)	HD-HOX	2	1	1	0	0
At1g73805.1	WRKY12	WRKY(Zn)	1	1	0	0	0
At1g73805.1	YAB1	C2C2(Zn)YABBY	7	2	4	0	1
At1g73805.1	YAB5	C2C2(Zn)YABBY	5	3	2	0	0
At1g73805.1	ZAT14	C2H2(Zn)	3	2	1	0	0
At1g73805.1	ZAT18	C2H2(Zn)	4	2	2	0	0
At1g73805.1	ZAT6	C2H2(Zn)	2	1	1	0	0
At1g73805.1	ZmHOX2a(2)	HD-HOX	12	5	5	1	1
At1g74680.1	AG	MADS	2	1	1	0	0
At1g74680.1	AGL15	MADS	1	0	1	0	0
At1g74680.1	AGL3	MADS	1	0	1	0	0
At1g74680.1	AHL12(1)	AT-Hook	4	1	1	1	1
At1g74680.1	AHL12(2)	AT-Hook	2	1	1	0	0
At1g74680.1	AHL12(3)	AT-Hook	1	0	1	0	0
At1g74680.1	AHL20(1)	AT-Hook	2	1	1	0	0
At1g74680.1	AHL20(2)	AT-Hook	10	4	6	0	0
At1g74680.1	AHL20(3)	AT-Hook	2	1	1	0	0
At1g74680.1	AHL25(1)	AT-Hook	2	1	1	0	0
At1g74680.1	AHL25(2)	AT-Hook	1	1	0	0	0
At1g74680.1	AHL25(3)	AT-Hook	2	2	0	0	0
At1g74680.1	ALFIN1	HD-PHD	1	1	0	0	0
At1g74680.1	ANAC46	NAC	4	1	3	0	0
At1g74680.1	ANAC55(2)	NAC	2	1	1	0	0
At1g74680.1	ANAC58	NAC	16	2	14	0	0
At1g74680.1	ARR10	GARP	1	0	1	0	0
At1g74680.1	ARR11(1)	GARP/ARR-B	2	0	2	0	0
At1g74680.1	ARR11(2)	GARP/ARR-B	3	2	1	0	0
At1g74680.1	ARR11(3)	GARP/ARR-B	10	4	6	0	0
At1g74680.1	ARR14(2)	GARP/ARR-B	6	3	3	0	0
At1g74680.1	At4g35610	C2H2(Zn)	1	0	1	0	0
At1g74680.1	ATHB12	HD-ZIP	3	1	1	0	1
At1g74680.1	CBF	- other	2	1	1	0	0
At1g74680.1	CCA1(1)	MYB	1	0	1	0	0
At1g74680.1	CCA1(2)	MYB	4	1	3	0	0
At1g74680.1	DAG2	C2C2(Zn) Dof	2	1	1	0	0
At1g74680.1	DOF2	C2C2(Zn) Dof	14	5	8	1	0
At1g74680.1	DOF5.7(1)	C2C2(Zn) Dof	4	1	3	0	0
At1g74680.1	GATA-1	C2C2(Zn) GATA	1	1	0	0	0
At1g74680.1	GATA12	C2C2(Zn) GATA	3	1	2	0	0
At1g74680.1	GATA-2	C2C2(Zn) GATA	1	1	0	0	0
At1g74680.1	GATA-3	C2C2(Zn) GATA	1	1	0	0	0
At1g74680.1	GATA-4	C2C2(Zn) GATA	1	1	0	0	0
At1g74680.1	GLK1(1)	GARP	1	0	1	0	0
At1g74680.1	GLK1(2)	GARP	2	1	1	0	0
At1g74680.1	GT1	Trihelix	6	3	3	0	0
At1g74680.1	HSFB2a(2)	HSF	3	1	2	0	0
At1g74680.1	HVH21	HD-KNOTTED	1	0	1	0	0
At1g74680.1	ICU4	HD-ZIP	1	1	0	0	0
At1g74680.1	ID1	C2H2(Zn)	1	1	0	0	0
At1g74680.1	KAN1	GARP	5	3	2	0	0
At1g74680.1	MYB52(1)	MYB	1	0	1	0	0
At1g74680.1	RVE1(1)	MYB	1	0	1	0	0
At1g74680.1	RVE1(2)	MYB	6	4	2	0	0
At1g74680.1	TBF1	HSF	1	0	1	0	0
At1g74680.1	TEIL	AP2/EREBP	1	1	0	0	0
At1g74680.1	TOE1(3)	AP2/EREBP	1	0	1	0	0
At1g74680.1	TOE2(3)	AP2/EREBP	4	2	2	0	0
At1g74680.1	TSS	- other	1	0	1
At1g74680.1	WOX13(1)	HD-HOX	3	0	2	1	0
At1g74680.1	WOX13(2)	HD-HOX	2	1	1	0	0
At1g74680.1	WRI1	AP2/EREBP	1	1	0	0	0
At1g74680.1	WRKY12	WRKY(Zn)	1	0	0	0	1
At1g74680.1	WRKY38(1)	WRKY(Zn)	1	0	0	0	1
At1g74680.1	YAB1	C2C2(Zn)YABBY	6	4	2	0	0
At1g74680.1	YAB5	C2C2(Zn)YABBY	6	2	1	2	1
At1g74680.1	ZAT14	C2H2(Zn)	2	0	0	2	0
At1g74680.1	ZAT18	C2H2(Zn)	2	1	1	0	0
At1g74680.1	ZAT6	C2H2(Zn)	3	1	1	1	0
At1g74680.1	ZmHOX2a(1)	HD-HOX	3	3	0	0	0
At1g74680.1	ZmHOX2a(2)	HD-HOX	1	0	1	0	0
At2g01670.1	AGL15	MADS	3	2	1	0	0
At2g01670.1	AGL2	MADS	2	1	1	0	0
At2g01670.1	AGL3	MADS	3	2	1	0	0
At2g01670.1	AGP1	GATA	1	1	0	0	0
At2g01670.1	AHL12(1)	AT-Hook	10	6	4	0	0
At2g01670.1	AHL12(2)	AT-Hook	16	8	8	0	0
At2g01670.1	AHL12(3)	AT-Hook	8	3	5	0	0
At2g01670.1	AHL20(2)	AT-Hook	18	10	8	0	0
At2g01670.1	AHL20(3)	AT-Hook	12	6	6	0	0
At2g01670.1	AHL25(1)	AT-Hook	7	4	3	0	0
At2g01670.1	AHL25(2)	AT-Hook	4	2	2	0	0
At2g01670.1	AHL25(3)	AT-Hook	9	5	4	0	0
At2g01670.1	ANAC46	NAC	3	2	1	0	0
At2g01670.1	ANAC55(1)	NAC	1	0	1	0	0
At2g01670.1	ANAC55(2)	NAC	2	1	1	0	0
At2g01670.1	ANAC58	NAC	8	6	2	0	0
At2g01670.1	ARR10	GARP	1	1	0	0	0
At2g01670.1	ARR11(2)	GARP/ARR-B	5	3	2	0	0
At2g01670.1	ARR11(3)	GARP/ARR-B	2	1	1	0	0
At2g01670.1	ARR14(2)	GARP/ARR-B	4	2	2	0	0
At2g01670.1	At4g35610	C2H2(Zn)	7	4	2	0	1
At2g01670.1	ATHB1	HD-ZIP	1	1	0	0	0
At2g01670.1	ATHB12	HD-ZIP	4	2	2	0	0
At2g01670.1	ATHB51	HD-ZIP	2	1	1	0	0
At2g01670.1	AtSPL8	SBP	2	1	1	0	0
At2g01670.1	CBF	- other	2	1	1	0	0
At2g01670.1	CCA1(2)	MYB	3	3	0	0	0
At2g01670.1	DAG2	C2C2(Zn) Dof	1	0	0	0	1
At2g01670.1	DEAR3(1)	AP2/EREBP	1	1	0	0	0
At2g01670.1	DOF2	C2C2(Zn) Dof	12	9	2	0	1
At2g01670.1	DOF5.7(1)	C2C2(Zn) Dof	8	5	1	0	2
At2g01670.1	ETT(2)	ARF	1	0	1	0	0
At2g01670.1	GAMYB	MYB	1	0	0	0	1
At2g01670.1	GATA12	C2C2(Zn) GATA	3	2	1	0	0
At2g01670.1	GLK1(2)	GARP	2	0	2	0	0
At2g01670.1	GT1	Trihelix	7	6	1	0	0
At2g01670.1	HSFB2a(2)	HSF	2	1	1	0	0
At2g01670.1	ICU4	HD-ZIP	14	8	6	0	0
At2g01670.1	ID1	C2H2(Zn)	1	0	0	1	0
At2g01670.1	KAN1	GARP	4	2	2	0	0
At2g01670.1	LBD16	LOB/AS2	2	2	0	0	0
At2g01670.1	MYB46(3)	MYB	1	0	0	0	1
At2g01670.1	MYB52(1)	MYB	2	0	2	0	0
At2g01670.1	MYB98	MYB	1	1	0	0	0
At2g01670.1	NtERF2	AP2/EREBP	1	1	0	0	0
At2g01670.1	P	MYB	1	0	0	0	1
At2g01670.1	RAP2.6(2)	AP2/EREBP	1	0	1	0	0
At2g01670.1	RAV1(1)	AP2/EREBP	1	1	0	0	0
At2g01670.1	REM1(1)	ABI3/VP1	1	0	1	0	0
At2g01670.1	RVE1(2)	MYB	6	2	4	0	0
At2g01670.1	TBF1	HSF	1	0	0	0	1
At2g01670.1	TBP	- other	1	1	0	0	0
At2g01670.1	TEIL	AP2/EREBP	4	0	3	0	1
At2g01670.1	TOE1(3)	AP2/EREBP	2	1	1	0	0
At2g01670.1	TOE2(3)	AP2/EREBP	8	3	5	0	0
At2g01670.1	TSS	- other	1	0	1
At2g01670.1	WOX13(2)	HD-HOX	16	8	8	0	0
At2g01670.1	YAB1	C2C2(Zn)YABBY	25	11	14	0	0
At2g01670.1	YAB5	C2C2(Zn)YABBY	10	4	6	0	0
At2g01670.1	ZAT14	C2H2(Zn)	3	2	1	0	0
At2g01670.1	ZAT6	C2H2(Zn)	1	1	0	0	0
At2g01670.1	ZmHOX2a(1)	HD-HOX	2	0	0	2	0
At2g01670.1	ZmHOX2a(2)	HD-HOX	3	1	2	0	0
At2g03530.1	AGL1	MADS	2	1	1	0	0
At2g03530.1	AGL15	MADS	2	1	1	0	0
At2g03530.1	AGP1	GATA	2	0	0	1	1
At2g03530.1	AHL12(1)	AT-Hook	12	6	6	0	0
At2g03530.1	AHL12(2)	AT-Hook	6	3	3	0	0
At2g03530.1	AHL12(3)	AT-Hook	4	3	1	0	0
At2g03530.1	AHL20(1)	AT-Hook	2	1	1	0	0
At2g03530.1	AHL20(2)	AT-Hook	5	2	3	0	0
At2g03530.1	AHL20(3)	AT-Hook	5	3	2	0	0
At2g03530.1	AHL25(1)	AT-Hook	5	2	3	0	0
At2g03530.1	AHL25(2)	AT-Hook	13	7	6	0	0
At2g03530.1	AHL25(3)	AT-Hook	6	3	3	0	0
At2g03530.1	ALFIN1	HD-PHD	1	0	0	1	0
At2g03530.1	ANAC46	NAC	6	2	2	0	2
At2g03530.1	ANAC55(2)	NAC	1	1	0	0	0
At2g03530.1	ANAC58	NAC	12	4	8	0	0
At2g03530.1	ARR10	GARP	2	0	2	0	0
At2g03530.1	ARR11(1)	GARP/ARR-B	2	0	1	1	0
At2g03530.1	ARR11(2)	GARP/ARR-B	9	3	4	1	1
At2g03530.1	ARR11(3)	GARP/ARR-B	10	3	3	2	2
At2g03530.1	ARR14(2)	GARP/ARR-B	7	3	2	1	1
At2g03530.1	At4g35610	C2H2(Zn)	2	2	0	0	0
At2g03530.1	ATERF1(1)	AP2/EREBP	2	2	0	0	0
At2g03530.1	ATERF1(2)	AP2/EREBP	2	1	1	0	0
At2g03530.1	ATHB12	HD-ZIP	4	1	3	0	0
At2g03530.1	AtSPL8	SBP	1	1	0	0	0
At2g03530.1	CBF	- other	3	2	1	0	0
At2g03530.1	CCA1(2)	MYB	2	0	0	2	0
At2g03530.1	DAG2	C2C2(Zn) Dof	1	1	0	0	0
At2g03530.1	DEAR3(1)	AP2/EREBP	1	0	1	0	0
At2g03530.1	DOF2	C2C2(Zn) Dof	11	6	3	2	0
At2g03530.1	DOF5.7(1)	C2C2(Zn) Dof	9	2	6	1	0
At2g03530.1	DREB2C(2)	AP2/EREBP	1	0	1	0	0
At2g03530.1	ERF1	AP2/EREBP	1	0	1	0	0
At2g03530.1	GATA12	C2C2(Zn) GATA	3	0	1	1	1
At2g03530.1	GLK1(2)	GARP	2	2	0	0	0
At2g03530.1	GT1	Trihelix	5	2	3	0	0
At2g03530.1	HSFB2a(2)	HSF	2	1	1	0	0
At2g03530.1	HSFC1(1)	HSF	1	1	0	0	0
At2g03530.1	HVH21	HD-KNOTTED	2	1	1	0	0
At2g03530.1	ICU4	HD-ZIP	4	3	1	0	0
At2g03530.1	ID1	C2H2(Zn)	2	2	0	0	0
At2g03530.1	KAN1	GARP	10	5	5	0	0
At2g03530.1	LBD16	LOB/AS2	7	3	3	0	1
At2g03530.1	MIR828	MIR828	1	1	0	0	0
At2g03530.1	MYB111(1)	MYB	1	1	0	0	0
At2g03530.1	MYB46(1)	MYB	1	0	1	0	0
At2g03530.1	MYB46(2)	MYB	1	1	0	0	0
At2g03530.1	MYB52(1)	MYB	2	1	1	0	0
At2g03530.1	MYB52(2)	MYB	2	2	0	0	0
At2g03530.1	MYB59	MYB	1	1	0	0	0
At2g03530.1	MYB83	MYB	1	0	1	0	0
At2g03530.1	NtERF2	AP2/EREBP	3	2	1	0	0
At2g03530.1	RAP2.3(1)	AP2/EREBP	1	0	1	0	0
At2g03530.1	RAP2.3(2)	AP2/EREBP	1	0	1	0	0
At2g03530.1	RAP2.3(3)	AP2/EREBP	1	0	1	0	0
At2g03530.1	RAP2.6(2)	AP2/EREBP	1	0	1	0	0
At2g03530.1	RAP2.6(3)	AP2/EREBP	1	1	0	0	0
At2g03530.1	RAV1(1)	AP2/EREBP	2	0	1	0	1
At2g03530.1	RRTF1(2)	AP2/EREBP	1	0	1	0	0
At2g03530.1	RVE1(1)	MYB	1	0	0	1	0
At2g03530.1	RVE1(2)	MYB	8	5	1	1	1
At2g03530.1	TEIL	AP2/EREBP	2	1	1	0	0
At2g03530.1	TSS	- other	1	0	1
At2g03530.1	WOX13(2)	HD-HOX	4	2	2	0	0
At2g03530.1	WRKY12	WRKY(Zn)	1	0	1	0	0
At2g03530.1	WRKY38(1)	WRKY(Zn)	1	0	1	0	0
At2g03530.1	YAB1	C2C2(Zn)YABBY	13	4	9	0	0
At2g03530.1	YAB5	C2C2(Zn)YABBY	5	4	1	0	0
At2g03530.1	ZAT18	C2H2(Zn)	2	1	1	0	0
At2g03530.1	ZmHOX2a(1)	HD-HOX	1	1	0	0	0
At2g03530.1	ZmHOX2a(2)	HD-HOX	3	1	0	1	1
At2g07180.1	AHL12(1)	AT-Hook	6	3	3	0	0
At2g07180.1	AHL12(2)	AT-Hook	6	1	5	0	0
At2g07180.1	AHL12(3)	AT-Hook	7	4	3	0	0
At2g07180.1	AHL20(1)	AT-Hook	6	2	4	0	0
At2g07180.1	AHL20(2)	AT-Hook	17	11	6	0	0
At2g07180.1	AHL20(3)	AT-Hook	9	4	5	0	0
At2g07180.1	AHL25(1)	AT-Hook	9	4	5	0	0
At2g07180.1	AHL25(2)	AT-Hook	8	4	4	0	0
At2g07180.1	AHL25(3)	AT-Hook	7	2	5	0	0
At2g07180.1	ANAC46	NAC	4	2	2	0	0
At2g07180.1	ANAC55(1)	NAC	1	1	0	0	0
At2g07180.1	ANAC55(2)	NAC	4	2	2	0	0
At2g07180.1	ANAC58	NAC	12	6	6	0	0
At2g07180.1	ARR10	GARP	1	1	0	0	0
At2g07180.1	ARR11(1)	GARP/ARR-B	1	1	0	0	0
At2g07180.1	ARR11(2)	GARP/ARR-B	1	1	0	0	0
At2g07180.1	ARR11(3)	GARP/ARR-B	9	4	3	1	1
At2g07180.1	At4g35610	C2H2(Zn)	1	1	0	0	0
At2g07180.1	AtERF-1	AP2/EREBP	1	0	1	0	0
At2g07180.1	ATERF1(2)	AP2/EREBP	2	1	1	0	0
At2g07180.1	AtERF-2	AP2/EREBP	1	0	1	0	0
At2g07180.1	AtERF-3	AP2/EREBP	1	0	1	0	0
At2g07180.1	AtERF-4	AP2/EREBP	1	0	1	0	0
At2g07180.1	AtERF-5	AP2/EREBP	1	0	1	0	0
At2g07180.1	ATHB1	HD-ZIP	1	0	1	0	0
At2g07180.1	ATHB12	HD-ZIP	1	0	1	0	0
At2g07180.1	ATHB51	HD-ZIP	1	0	1	0	0
At2g07180.1	CCA1(1)	MYB	1	1	0	0	0
At2g07180.1	CCA1(2)	MYB	1	0	1	0	0
At2g07180.1	DAG2	C2C2(Zn) Dof	3	2	1	0	0
At2g07180.1	DEAR3(1)	AP2/EREBP	1	0	1	0	0
At2g07180.1	DOF2	C2C2(Zn) Dof	12	4	4	0	4
At2g07180.1	DOF5.7(1)	C2C2(Zn) Dof	9	2	2	0	5
At2g07180.1	ERF1	AP2/EREBP	1	0	1	0	0
At2g07180.1	GATA12	C2C2(Zn) GATA	5	3	2	0	0
At2g07180.1	GLK1(1)	GARP	2	1	1	0	0
At2g07180.1	GT1	Trihelix	14	5	7	0	2
At2g07180.1	HVH21	HD-KNOTTED	1	1	0	0	0
At2g07180.1	ICU4	HD-ZIP	2	0	2	0	0
At2g07180.1	ID1	C2H2(Zn)	1	0	0	1	0
At2g07180.1	KAN1	GARP	5	3	2	0	0
At2g07180.1	LBD16	LOB/AS2	2	1	1	0	0
At2g07180.1	MYB111(1)	MYB	2	2	0	0	0
At2g07180.1	MYB46(1)	MYB	4	2	2	0	0
At2g07180.1	MYB46(3)	MYB	2	1	1	0	0
At2g07180.1	MYB52(1)	MYB	4	4	0	0	0
At2g07180.1	MYB59	MYB	2	1	1	0	0
At2g07180.1	MYB83	MYB	4	2	2	0	0
At2g07180.1	MYB98	MYB	1	1	0	0	0
At2g07180.1	NtERF2	AP2/EREBP	2	1	1	0	0
At2g07180.1	P	MYB	2	0	2	0	0
At2g07180.1	RAP2.3(1)	AP2/EREBP	1	0	1	0	0
At2g07180.1	RAP2.3(2)	AP2/EREBP	1	0	1	0	0
At2g07180.1	RAP2.3(3)	AP2/EREBP	1	0	1	0	0
At2g07180.1	RAP2.6(2)	AP2/EREBP	1	0	1	0	0
At2g07180.1	RAP2.6(3)	AP2/EREBP	1	1	0	0	0
At2g07180.1	REM1(1)	ABI3/VP1	1	0	1	0	0
At2g07180.1	RVE1(1)	MYB	1	1	0	0	0
At2g07180.1	RVE1(2)	MYB	5	4	1	0	0
At2g07180.1	smallRNA(fl3)	small RNAs	1	0	1	0	0
At2g07180.1	smallRNA(i2)	small RNAs	2	0	2	0	0
At2g07180.1	smallRNA(se3)	small RNAs	1	0	1	0	0
At2g07180.1	SPL7(1)	SBP	1	0	1	0	0
At2g07180.1	TBF1	HSF	1	0	0	0	1
At2g07180.1	TEIL	AP2/EREBP	1	1	0	0	0
At2g07180.1	TOE1(3)	AP2/EREBP	2	2	0	0	0
At2g07180.1	TOE2(3)	AP2/EREBP	6	5	1	0	0
At2g07180.1	TSS	- other	1	0	1
At2g07180.1	WOX13(2)	HD-HOX	6	2	3	1	0
At2g07180.1	WRKY12	WRKY(Zn)	1	1	0	0	0
At2g07180.1	WRKY18	WRKY(Zn)	1	1	0	0	0
At2g07180.1	WRKY18(1)	WRKY(Zn)	1	0	1	0	0
At2g07180.1	WRKY38(1)	WRKY(Zn)	2	1	1	0	0
At2g07180.1	YAB1	C2C2(Zn)YABBY	8	6	1	1	0
At2g07180.1	YAB5	C2C2(Zn)YABBY	3	3	0	0	0
At2g07180.1	ZmHOX2a(1)	HD-HOX	1	0	1	0	0
At2g07180.1	ZmHOX2a(2)	HD-HOX	1	0	1	0	0
At2g19130.1	AHL12(2)	AT-Hook	4	2	2	0	0
At2g19130.1	AHL12(3)	AT-Hook	5	3	2	0	0
At2g19130.1	AHL20(2)	AT-Hook	9	4	5	0	0
At2g19130.1	AHL20(3)	AT-Hook	9	5	4	0	0
At2g19130.1	AHL25(1)	AT-Hook	4	2	2	0	0
At2g19130.1	AHL25(2)	AT-Hook	9	4	5	0	0
At2g19130.1	AHL25(3)	AT-Hook	5	2	3	0	0
At2g19130.1	ANAC46	NAC	7	5	1	1	0
At2g19130.1	ANAC58	NAC	16	8	8	0	0
At2g19130.1	ARR10	GARP	1	0	1	0	0
At2g19130.1	ARR11(2)	GARP/ARR-B	1	1	0	0	0
At2g19130.1	ARR11(3)	GARP/ARR-B	6	3	3	0	0
At2g19130.1	ARR14(2)	GARP/ARR-B	3	1	2	0	0
At2g19130.1	At4g35610	C2H2(Zn)	2	1	1	0	0
At2g19130.1	ATHB1	HD-ZIP	1	1	0	0	0
At2g19130.1	ATHB12	HD-ZIP	4	1	3	0	0
At2g19130.1	ATHB51	HD-ZIP	2	1	1	0	0
At2g19130.1	AtMYB61	MYB	2	1	0	1	0
At2g19130.1	AtSPL8	SBP	2	1	1	0	0
At2g19130.1	CBF	- other	2	1	1	0	0
At2g19130.1	CCA1(2)	MYB	3	1	2	0	0
At2g19130.1	DAG2	C2C2(Zn) Dof	1	1	0	0	0
At2g19130.1	DOF2	C2C2(Zn) Dof	11	4	5	1	1
At2g19130.1	DOF5.7(1)	C2C2(Zn) Dof	4	1	1	0	2
At2g19130.1	ETT(1)	ARF	1	0	1	0	0
At2g19130.1	GAMYB	MYB	2	2	0	0	0
At2g19130.1	GATA12	C2C2(Zn) GATA	2	1	1	0	0
At2g19130.1	GLK1(2)	GARP	1	1	0	0	0
At2g19130.1	GT1	Trihelix	10	3	7	0	0
At2g19130.1	HAHB4	HD-ZIP	2	1	1	0	0
At2g19130.1	HSFB2a(2)	HSF	2	1	1	0	0
At2g19130.1	HVH21	HD-KNOTTED	3	0	2	1	0
At2g19130.1	ICU4	HD-ZIP	9	4	5	0	0
At2g19130.1	ID1	C2H2(Zn)	1	0	1	0	0
At2g19130.1	KAN1	GARP	6	4	1	0	1
At2g19130.1	LBD16	LOB/AS2	1	0	0	0	1
At2g19130.1	MYB46(1)	MYB	3	1	1	1	0
At2g19130.1	MYB46(3)	MYB	3	1	1	1	0
At2g19130.1	MYB52(1)	MYB	2	1	0	1	0
At2g19130.1	MYB52(2)	MYB	1	0	0	0	1
At2g19130.1	MYB59	MYB	3	2	0	0	1
At2g19130.1	MYB83	MYB	3	1	1	1	0
At2g19130.1	P	MYB	1	1	0	0	0
At2g19130.1	PCF2	TCP	1	1	0	0	0
At2g19130.1	RAV1(1)	AP2/EREBP	3	3	0	0	0
At2g19130.1	RVE1(2)	MYB	4	3	1	0	0
At2g19130.1	SPL7(1)	SBP	1	1	0	0	0
At2g19130.1	TEIL	AP2/EREBP	5	1	4	0	0
At2g19130.1	TOE1(2)	AP2/EREBP	1	1	0	0	0
At2g19130.1	TOE2(2)	AP2/EREBP	1	1	0	0	0
At2g19130.1	TOE2(3)	AP2/EREBP	1	0	1	0	0
At2g19130.1	TSS	- other	1	0	1
At2g19130.1	WOX13(2)	HD-HOX	1	1	0	0	0
At2g19130.1	WRKY18(1)	WRKY(Zn)	2	1	1	0	0
At2g19130.1	YAB1	C2C2(Zn)YABBY	18	11	7	0	0
At2g19130.1	YAB5	C2C2(Zn)YABBY	6	2	4	0	0
At2g19130.1	ZAT6	C2H2(Zn)	1	1	0	0	0
At2g19130.1	ZmHOX2a(1)	HD-HOX	1	1	0	0	0
At2g19130.1	ZmHOX2a(2)	HD-HOX	1	1	0	0	0
At2g23200.1	AHL12(1)	AT-Hook	3	1	2	0	0
At2g23200.1	AHL12(2)	AT-Hook	1	0	1	0	0
At2g23200.1	AHL20(2)	AT-Hook	3	2	1	0	0
At2g23200.1	AHL20(3)	AT-Hook	3	2	1	0	0
At2g23200.1	AHL25(1)	AT-Hook	4	2	2	0	0
At2g23200.1	AHL25(2)	AT-Hook	4	2	2	0	0
At2g23200.1	AHL25(3)	AT-Hook	3	2	1	0	0
At2g23200.1	ALFIN1	HD-PHD	5	3	1	0	1
At2g23200.1	ANAC46	NAC	7	2	5	0	0
At2g23200.1	ANAC55(2)	NAC	2	1	1	0	0
At2g23200.1	ANAC58	NAC	22	4	18	0	0
At2g23200.1	ANAC81	NAC	1	0	0	0	1
At2g23200.1	ARR11(2)	GARP/ARR-B	2	1	1	0	0
At2g23200.1	ARR11(3)	GARP/ARR-B	2	1	1	0	0
At2g23200.1	At4g35610	C2H2(Zn)	2	1	1	0	0
At2g23200.1	ATERF1(1)	AP2/EREBP	1	1	0	0	0
At2g23200.1	ATHB1	HD-ZIP	1	0	1	0	0
At2g23200.1	ATHB12	HD-ZIP	2	1	1	0	0
At2g23200.1	ATHB51	HD-ZIP	2	1	1	0	0
At2g23200.1	AtLEC2	ABI3/VP1	1	0	1	0	0
At2g23200.1	AtMYB61	MYB	1	0	0	1	0
At2g23200.1	bZIP_DOF	- other	3	3	0
At2g23200.1	CBF	- other	4	4	0	0	0
At2g23200.1	DOF2	C2C2(Zn) Dof	12	4	5	1	2
At2g23200.1	DOF5.7(1)	C2C2(Zn) Dof	5	2	2	0	1
At2g23200.1	DOF5.7(2)	C2C2(Zn) Dof	1	1	0	0	0
At2g23200.1	ETT(2)	ARF	1	0	1	0	0
At2g23200.1	GAMYB	MYB	2	0	2	0	0
At2g23200.1	GATA12	C2C2(Zn) GATA	3	1	2	0	0
At2g23200.1	GLK1(2)	GARP	2	2	0	0	0
At2g23200.1	GT1	Trihelix	5	3	2	0	0
At2g23200.1	HSFB2a(2)	HSF	2	1	1	0	0
At2g23200.1	HVH21	HD-KNOTTED	5	2	3	0	0
At2g23200.1	ICU4	HD-ZIP	3	2	1	0	0
At2g23200.1	ID1	C2H2(Zn)	1	1	0	0	0
At2g23200.1	KAN1	GARP	2	0	2	0	0
At2g23200.1	LBD16	LOB/AS2	7	3	4	0	0
At2g23200.1	LFY	LFY	1	1	0	0	0
At2g23200.1	MYB46(1)	MYB	1	0	1	0	0
At2g23200.1	MYB46(3)	MYB	2	0	2	0	0
At2g23200.1	MYB52(1)	MYB	4	0	4	0	0
At2g23200.1	MYB83	MYB	1	0	1	0	0
At2g23200.1	MYC3	bHLH	4	1	1	1	1
At2g23200.1	NtERF2	AP2/EREBP	2	1	1	0	0
At2g23200.1	O2	bZIP	2	1	1	0	0
At2g23200.1	P	MYB	1	0	1	0	0
At2g23200.1	RAV1(1)	AP2/EREBP	1	0	1	0	0
At2g23200.1	RVE1(1)	MYB	1	1	0	0	0
At2g23200.1	RVE1(2)	MYB	2	1	1	0	0
At2g23200.1	SPL7(1)	SBP	1	1	0	0	0
At2g23200.1	TEIL	AP2/EREBP	1	1	0	0	0
At2g23200.1	TGA1a	bZIP	2	1	1	0	0
At2g23200.1	TOE1(2)	AP2/EREBP	1	0	1	0	0
At2g23200.1	TOE2(3)	AP2/EREBP	2	1	0	1	0
At2g23200.1	TSS	- other	1	0	1
At2g23200.1	WOX13(1)	HD-HOX	1	0	1	0	0
At2g23200.1	WOX13(2)	HD-HOX	2	1	1	0	0
At2g23200.1	WRKY12	WRKY(Zn)	2	0	1	1	0
At2g23200.1	WRKY18	WRKY(Zn)	1	1	0	0	0
At2g23200.1	WRKY18(1)	WRKY(Zn)	2	0	1	0	1
At2g23200.1	WRKY38(1)	WRKY(Zn)	2	0	1	1	0
At2g23200.1	YAB1	C2C2(Zn)YABBY	2	2	0	0	0
At2g23200.1	YAB5	C2C2(Zn)YABBY	4	2	2	0	0
At2g23200.1	ZAT14	C2H2(Zn)	2	1	1	0	0
At2g23200.1	ZAT2	C2H2(Zn)	1	1	0	0	0
At2g23200.1	ZAT6	C2H2(Zn)	1	0	1	0	0
At2g23200.1	ZmHOX2a(1)	HD-HOX	3	3	0	0	0
At2g23200.1	ZmHOX2a(2)	HD-HOX	1	1	0	0	0
At2g23680.1	AG	MADS	3	1	2	0	0
At2g23680.1	AGL1	MADS	3	1	2	0	0
At2g23680.1	AGL15	MADS	5	2	3	0	0
At2g23680.1	AGL2	MADS	2	0	2	0	0
At2g23680.1	AGL3	MADS	3	1	2	0	0
At2g23680.1	AHL12(1)	AT-Hook	7	4	3	0	0
At2g23680.1	AHL12(2)	AT-Hook	9	5	4	0	0
At2g23680.1	AHL12(3)	AT-Hook	8	4	4	0	0
At2g23680.1	AHL20(2)	AT-Hook	6	4	2	0	0
At2g23680.1	AHL20(3)	AT-Hook	4	2	2	0	0
At2g23680.1	AHL25(1)	AT-Hook	7	3	4	0	0
At2g23680.1	AHL25(2)	AT-Hook	9	5	4	0	0
At2g23680.1	AHL25(3)	AT-Hook	5	3	2	0	0
At2g23680.1	ALFIN1	HD-PHD	3	3	0	0	0
At2g23680.1	ANAC46	NAC	4	0	4	0	0
At2g23680.1	ANAC58	NAC	12	0	12	0	0
At2g23680.1	ANAC81	NAC	1	0	0	0	1
At2g23680.1	ARR10	GARP	1	0	1	0	0
At2g23680.1	ARR11(2)	GARP/ARR-B	2	1	1	0	0
At2g23680.1	ARR11(3)	GARP/ARR-B	7	2	3	1	1
At2g23680.1	ARR14(2)	GARP/ARR-B	3	2	1	0	0
At2g23680.1	ARR14(3)	GARP/ARR-B	2	1	1	0	0
At2g23680.1	At4g35610	C2H2(Zn)	4	0	1	0	3
At2g23680.1	ATHB1	HD-ZIP	2	2	0	0	0
At2g23680.1	ATHB12	HD-ZIP	2	2	0	0	0
At2g23680.1	ATHB51	HD-ZIP	1	1	0	0	0
At2g23680.1	AtLEC2	ABI3/VP1	1	0	1	0	0
At2g23680.1	AtMYB61	MYB	2	0	2	0	0
At2g23680.1	AtSPL3	SBP	1	0	1	0	0
At2g23680.1	AtSPL8	SBP	1	1	0	0	0
At2g23680.1	CCA1(2)	MYB	2	2	0	0	0
At2g23680.1	DAG2	C2C2(Zn) Dof	5	2	3	0	0
At2g23680.1	DOF2	C2C2(Zn) Dof	14	6	7	0	1
At2g23680.1	DOF5.7(1)	C2C2(Zn) Dof	10	3	6	0	1
At2g23680.1	GATA12	C2C2(Zn) GATA	2	1	1	0	0
At2g23680.1	GT1	Trihelix	6	2	4	0	0
At2g23680.1	HSFB2a(1)	HSF	2	1	1	0	0
At2g23680.1	HSFC1(2)	HSF	2	1	1	0	0
At2g23680.1	HVH21	HD-KNOTTED	2	1	1	0	0
At2g23680.1	ICU4	HD-ZIP	3	1	2	0	0
At2g23680.1	ID1	C2H2(Zn)	2	1	1	0	0
At2g23680.1	KAN1	GARP	3	0	3	0	0
At2g23680.1	MADS_MADS	- other	2	2	0
At2g23680.1	MYB111(1)	MYB	1	1	0	0	0
At2g23680.1	MYB111(2)	MYB	1	1	0	0	0
At2g23680.1	MYB46(1)	MYB	2	0	2	0	0
At2g23680.1	MYB46(3)	MYB	3	0	3	0	0
At2g23680.1	MYB52(1)	MYB	3	2	0	0	1
At2g23680.1	MYB55(2)	MYB	1	1	0	0	0
At2g23680.1	MYB59	MYB	1	1	0	0	0
At2g23680.1	MYB83	MYB	2	0	2	0	0
At2g23680.1	P	MYB	1	0	1	0	0
At2g23680.1	RAV1(2)	AP2/EREBP	1	0	1	0	0
At2g23680.1	RVE1(2)	MYB	3	3	0	0	0
At2g23680.1	TBP	- other	1	1	0	0	0
At2g23680.1	TEIL	AP2/EREBP	1	1	0	0	0
At2g23680.1	TOE1(3)	AP2/EREBP	4	1	3	0	0
At2g23680.1	TOE2(3)	AP2/EREBP	6	2	4	0	0
At2g23680.1	TSS	- other	1	0	1
At2g23680.1	WOX13(2)	HD-HOX	1	0	1	0	0
At2g23680.1	YAB1	C2C2(Zn)YABBY	15	8	6	1	0
At2g23680.1	YAB5	C2C2(Zn)YABBY	3	2	1	0	0
At2g23680.1	ZAT14	C2H2(Zn)	2	0	0	1	1
At2g23680.1	ZAT6	C2H2(Zn)	1	1	0	0	0
At2g23680.1	ZmHOX2a(1)	HD-HOX	2	1	1	0	0
At2g28940.1	AGP1	GATA	1	0	1	0	0
At2g28940.1	AHL12(1)	AT-Hook	17	8	9	0	0
At2g28940.1	AHL12(2)	AT-Hook	17	9	8	0	0
At2g28940.1	AHL12(3)	AT-Hook	17	6	10	1	0
At2g28940.1	AHL20(1)	AT-Hook	4	2	2	0	0
At2g28940.1	AHL20(2)	AT-Hook	27	13	12	1	1
At2g28940.1	AHL20(3)	AT-Hook	17	7	9	1	0
At2g28940.1	AHL25(1)	AT-Hook	15	7	8	0	0
At2g28940.1	AHL25(2)	AT-Hook	15	7	8	0	0
At2g28940.1	AHL25(3)	AT-Hook	13	5	7	1	0
At2g28940.1	ALFIN1	HD-PHD	2	1	1	0	0
At2g28940.1	ANAC46	NAC	6	5	1	0	0
At2g28940.1	ANAC55(2)	NAC	4	1	3	0	0
At2g28940.1	ANAC58	NAC	14	14	0	0	0
At2g28940.1	ARR10	GARP	1	0	1	0	0
At2g28940.1	ARR11(2)	GARP/ARR-B	6	2	2	1	1
At2g28940.1	ARR11(3)	GARP/ARR-B	9	4	5	0	0
At2g28940.1	ARR14(2)	GARP/ARR-B	4	1	1	1	1
At2g28940.1	ARR14(3)	GARP/ARR-B	2	1	1	0	0
At2g28940.1	ATHB12	HD-ZIP	2	0	2	0	0
At2g28940.1	bZIP_DOF	- other	1	1	0
At2g28940.1	bZIP60(1)	bZIP	4	2	2	0	0
At2g28940.1	bZIP60(2)	bZIP	1	1	0	0	0
At2g28940.1	bZIP910(1)	bZIP	1	0	1	0	0
At2g28940.1	CCA1(2)	MYB	1	0	1	0	0
At2g28940.1	DAG2	C2C2(Zn) Dof	1	0	0	1	0
At2g28940.1	DEAR3(2)	AP2/EREBP	2	2	0	0	0
At2g28940.1	DOF2	C2C2(Zn) Dof	7	4	2	1	0
At2g28940.1	DOF5.7(1)	C2C2(Zn) Dof	2	0	0	1	1
At2g28940.1	DOF5.7(2)	C2C2(Zn) Dof	1	0	0	1	0
At2g28940.1	GAMYB	MYB	2	1	0	0	1
At2g28940.1	GATA-1	C2C2(Zn) GATA	2	1	1	0	0
At2g28940.1	GATA12	C2C2(Zn) GATA	6	2	2	1	1
At2g28940.1	GATA-2	C2C2(Zn) GATA	1	0	1	0	0
At2g28940.1	GATA-3	C2C2(Zn) GATA	1	0	1	0	0
At2g28940.1	GATA-4	C2C2(Zn) GATA	1	0	1	0	0
At2g28940.1	GLK1(1)	GARP	1	0	1	0	0
At2g28940.1	GLK1(2)	GARP	4	2	2	0	0
At2g28940.1	GT1	Trihelix	7	3	3	0	1
At2g28940.1	HSFB2a(1)	HSF	2	1	1	0	0
At2g28940.1	HSFB2a(2)	HSF	2	1	1	0	0
At2g28940.1	HSFC1(2)	HSF	2	1	1	0	0
At2g28940.1	HVH21	HD-KNOTTED	4	0	3	0	1
At2g28940.1	KAN1	GARP	6	3	2	0	1
At2g28940.1	LBD16	LOB/AS2	2	0	1	0	1
At2g28940.1	MYB.PH3(2)	MYB	1	1	0	0	0
At2g28940.1	MYB111(1)	MYB	2	2	0	0	0
At2g28940.1	MYB111(2)	MYB	2	2	0	0	0
At2g28940.1	MYB46(1)	MYB	3	0	3	0	0
At2g28940.1	MYB46(2)	MYB	3	3	0	0	0
At2g28940.1	MYB46(3)	MYB	1	1	0	0	0
At2g28940.1	MYB52(1)	MYB	3	1	1	0	1
At2g28940.1	MYB52(2)	MYB	3	1	2	0	0
At2g28940.1	MYB59	MYB	4	3	1	0	0
At2g28940.1	MYB83	MYB	3	0	3	0	0
At2g28940.1	NtERF2	AP2/EREBP	1	1	0	0	0
At2g28940.1	O2	bZIP	2	1	1	0	0
At2g28940.1	RAV1(1)	AP2/EREBP	2	1	1	0	0
At2g28940.1	RAV1(2)	AP2/EREBP	1	1	0	0	0
At2g28940.1	RVE1(2)	MYB	2	1	0	0	1
At2g28940.1	STF1	bZIP	1	0	1	0	0
At2g28940.1	TBF1	HSF	2	0	0	2	0
At2g28940.1	TEIL	AP2/EREBP	3	2	1	0	0
At2g28940.1	TGA1	bZIP	1	0	1	0	0
At2g28940.1	TGA1a	bZIP	3	2	1	0	0
At2g28940.1	TGA2(2)	bZIP	1	1	0	0	0
At2g28940.1	TOE1(3)	AP2/EREBP	2	1	1	0	0
At2g28940.1	TOE2(3)	AP2/EREBP	6	4	2	0	0
At2g28940.1	TSS	- other	1	0	1
At2g28940.1	WOX13(1)	HD-HOX	1	1	0	0	0
At2g28940.1	WOX13(2)	HD-HOX	3	2	1	0	0
At2g28940.1	WRKY12	WRKY(Zn)	1	0	0	1	0
At2g28940.1	WRKY18	WRKY(Zn)	1	0	1	0	0
At2g28940.1	WRKY18(1)	WRKY(Zn)	2	2	0	0	0
At2g28940.1	WRKY38(1)	WRKY(Zn)	2	0	1	1	0
At2g28940.1	WRKY45	WRKY(Zn)	1	0	0	1	0
At2g28940.1	YAB1	C2C2(Zn)YABBY	17	9	7	0	1
At2g28940.1	YAB5	C2C2(Zn)YABBY	3	2	1	0	0
At2g28940.1	ZAT14	C2H2(Zn)	2	1	1	0	0
At2g28940.1	ZmHOX2a(2)	HD-HOX	4	1	3	0	0
At2g28940.1	ZML2	GATA	1	0	1	0	0
At2g31880.1	AGL1	MADS	1	1	0	0	0
At2g31880.1	AGL15	MADS	6	3	3	0	0
At2g31880.1	AGL2	MADS	2	1	1	0	0
At2g31880.1	AGL3	MADS	2	1	1	0	0
At2g31880.1	AHL12(1)	AT-Hook	16	8	8	0	0
At2g31880.1	AHL12(2)	AT-Hook	11	5	6	0	0
At2g31880.1	AHL12(3)	AT-Hook	10	6	4	0	0
At2g31880.1	AHL20(1)	AT-Hook	5	3	2	0	0
At2g31880.1	AHL20(2)	AT-Hook	30	15	11	2	2
At2g31880.1	AHL20(3)	AT-Hook	11	5	5	0	1
At2g31880.1	AHL25(1)	AT-Hook	13	5	6	1	1
At2g31880.1	AHL25(2)	AT-Hook	8	3	4	1	0
At2g31880.1	AHL25(3)	AT-Hook	11	5	5	0	1
At2g31880.1	ALFIN1	HD-PHD	2	1	0	0	1
At2g31880.1	ANAC46	NAC	5	3	1	1	0
At2g31880.1	ANAC55(1)	NAC	1	1	0	0	0
At2g31880.1	ANAC55(2)	NAC	2	1	1	0	0
At2g31880.1	ANAC58	NAC	10	6	4	0	0
At2g31880.1	ARR11(2)	GARP/ARR-B	4	2	2	0	0
At2g31880.1	ARR11(3)	GARP/ARR-B	10	5	5	0	0
At2g31880.1	ARR14(2)	GARP/ARR-B	6	3	3	0	0
At2g31880.1	ARR14(3)	GARP/ARR-B	2	1	1	0	0
At2g31880.1	At4g35610	C2H2(Zn)	3	2	1	0	0
At2g31880.1	ATERF1(1)	AP2/EREBP	1	0	0	0	1
At2g31880.1	ATHB12	HD-ZIP	4	0	4	0	0
At2g31880.1	ATHB51	HD-ZIP	1	0	1	0	0
At2g31880.1	AtLEC2	ABI3/VP1	1	0	1	0	0
At2g31880.1	CBF	- other	1	1	0	0	0
At2g31880.1	DAG2	C2C2(Zn) Dof	2	1	1	0	0
At2g31880.1	DOF2	C2C2(Zn) Dof	8	3	3	1	1
At2g31880.1	DOF5.7(1)	C2C2(Zn) Dof	1	0	1	0	0
At2g31880.1	ETT(1)	ARF	1	0	1	0	0
At2g31880.1	GATA12	C2C2(Zn) GATA	4	2	2	0	0
At2g31880.1	GLK1(1)	GARP	6	3	3	0	0
At2g31880.1	GT1	Trihelix	9	3	6	0	0
At2g31880.1	HAHB4	HD-ZIP	1	0	1	0	0
At2g31880.1	HSFB2a(2)	HSF	2	1	1	0	0
At2g31880.1	HVH21	HD-KNOTTED	2	0	2	0	0
At2g31880.1	ICU4	HD-ZIP	1	1	0	0	0
At2g31880.1	KAN1	GARP	1	0	1	0	0
At2g31880.1	KAN4(2)	GARP	1	0	1	0	0
At2g31880.1	LBD16	LOB/AS2	4	1	2	0	1
At2g31880.1	MADS_MADS	- other	2	2	0
At2g31880.1	MYB46(3)	MYB	2	1	0	0	1
At2g31880.1	MYB52(1)	MYB	1	0	1	0	0
At2g31880.1	MYB98	MYB	1	0	1	0	0
At2g31880.1	NtERF2	AP2/EREBP	1	1	0	0	0
At2g31880.1	O2	bZIP	1	0	0	1	0
At2g31880.1	REM1(2)	ABI3/VP1	1	1	0	0	0
At2g31880.1	RVE1(2)	MYB	7	4	2	1	0
At2g31880.1	TBP	- other	1	1	0	0	0
At2g31880.1	TEIL	AP2/EREBP	1	1	0	0	0
At2g31880.1	TOE1(3)	AP2/EREBP	1	1	0	0	0
At2g31880.1	TOE2(3)	AP2/EREBP	5	2	3	0	0
At2g31880.1	TSS	- other	1	0	1
At2g31880.1	WOX13(1)	HD-HOX	2	2	0	0	0
At2g31880.1	WOX13(2)	HD-HOX	11	4	5	1	1
At2g31880.1	YAB1	C2C2(Zn)YABBY	14	8	5	1	0
At2g31880.1	YAB5	C2C2(Zn)YABBY	5	3	2	0	0
At2g31880.1	ZAT14	C2H2(Zn)	2	1	1	0	0
At2g31880.1	ZmHOX2a(1)	HD-HOX	1	0	1	0	0
At2g31880.1	ZmHOX2a(2)	HD-HOX	4	2	2	0	0
At2g37710.1	AGL15	MADS	1	1	0	0	0
At2g37710.1	AHL12(1)	AT-Hook	6	3	3	0	0
At2g37710.1	AHL12(2)	AT-Hook	10	6	4	0	0
At2g37710.1	AHL12(3)	AT-Hook	7	3	4	0	0
At2g37710.1	AHL20(1)	AT-Hook	3	1	2	0	0
At2g37710.1	AHL20(2)	AT-Hook	13	6	7	0	0
At2g37710.1	AHL20(3)	AT-Hook	4	2	2	0	0
At2g37710.1	AHL25(1)	AT-Hook	10	5	5	0	0
At2g37710.1	AHL25(2)	AT-Hook	6	3	3	0	0
At2g37710.1	AHL25(3)	AT-Hook	9	4	5	0	0
At2g37710.1	ALFIN1	HD-PHD	1	0	1	0	0
At2g37710.1	ANAC46	NAC	4	2	2	0	0
At2g37710.1	ANAC55(2)	NAC	2	1	1	0	0
At2g37710.1	ANAC58	NAC	6	4	0	2	0
At2g37710.1	ARR10	GARP	2	0	2	0	0
At2g37710.1	ARR11(1)	GARP/ARR-B	1	0	1	0	0
At2g37710.1	ARR11(2)	GARP/ARR-B	5	3	2	0	0
At2g37710.1	ARR11(3)	GARP/ARR-B	8	4	4	0	0
At2g37710.1	ARR14(1)	GARP/ARR-B	1	0	1	0	0
At2g37710.1	ARR14(2)	GARP/ARR-B	10	5	5	0	0
At2g37710.1	At4g35610	C2H2(Zn)	9	4	5	0	0
At2g37710.1	At5g28300	Trihelix	1	0	1	0	0
At2g37710.1	ATHB12	HD-ZIP	2	0	2	0	0
At2g37710.1	AtMYB77	MYB	1	0	1	0	0
At2g37710.1	bZIP60(1)	bZIP	1	1	0	0	0
At2g37710.1	CCA1(2)	MYB	2	0	2	0	0
At2g37710.1	DAG2	C2C2(Zn) Dof	1	0	1	0	0
At2g37710.1	DOF2	C2C2(Zn) Dof	10	2	4	4	0
At2g37710.1	DOF5.7(1)	C2C2(Zn) Dof	7	1	3	3	0
At2g37710.1	DOF5.7(2)	C2C2(Zn) Dof	1	0	1	0	0
At2g37710.1	GATA12	C2C2(Zn) GATA	5	2	3	0	0
At2g37710.1	GLK1(1)	GARP	2	1	1	0	0
At2g37710.1	GLK1(2)	GARP	1	1	0	0	0
At2g37710.1	GT1	Trihelix	7	3	2	2	0
At2g37710.1	HAHB4	HD-ZIP	1	0	1	0	0
At2g37710.1	HSFB2a(1)	HSF	2	1	1	0	0
At2g37710.1	HSFB2a(2)	HSF	1	1	0	0	0
At2g37710.1	HSFC1(2)	HSF	2	1	1	0	0
At2g37710.1	HVH21	HD-KNOTTED	6	3	3	0	0
At2g37710.1	ICU4	HD-ZIP	8	4	4	0	0
At2g37710.1	ID1	C2H2(Zn)	1	1	0	0	0
At2g37710.1	KAN1	GARP	11	3	6	1	1
At2g37710.1	LBD16	LOB/AS2	2	1	1	0	0
At2g37710.1	MYB111(1)	MYB	1	0	1	0	0
At2g37710.1	MYB111(2)	MYB	1	0	1	0	0
At2g37710.1	MYB46(1)	MYB	2	2	0	0	0
At2g37710.1	MYB46(2)	MYB	1	0	1	0	0
At2g37710.1	MYB52(1)	MYB	2	2	0	0	0
At2g37710.1	MYB55(1)	MYB	1	1	0	0	0
At2g37710.1	MYB59	MYB	1	0	1	0	0
At2g37710.1	MYB83	MYB	2	2	0	0	0
At2g37710.1	O2	bZIP	2	1	1	0	0
At2g37710.1	P	MYB	2	1	0	0	1
At2g37710.1	RAV1(1)	AP2/EREBP	2	1	0	1	0
At2g37710.1	REM1(1)	ABI3/VP1	1	0	1	0	0
At2g37710.1	REM1(2)	ABI3/VP1	1	0	1	0	0
At2g37710.1	RVE1(2)	MYB	5	3	2	0	0
At2g37710.1	TaMYB80	MYB	2	1	1	0	0
At2g37710.1	TEIL	AP2/EREBP	3	2	1	0	0
At2g37710.1	TGA1	bZIP	1	1	0	0	0
At2g37710.1	TGA1a	bZIP	2	1	1	0	0
At2g37710.1	TOE1(3)	AP2/EREBP	1	0	1	0	0
At2g37710.1	TOE2(3)	AP2/EREBP	6	4	2	0	0
At2g37710.1	TSS	- other	1	0	1
At2g37710.1	WOX13(1)	HD-HOX	3	2	1	0	0
At2g37710.1	WOX13(2)	HD-HOX	11	6	5	0	0
At2g37710.1	YAB1	C2C2(Zn)YABBY	14	8	6	0	0
At2g37710.1	YAB5	C2C2(Zn)YABBY	7	4	3	0	0
At2g37710.1	ZAT14	C2H2(Zn)	4	1	1	1	1
At2g37710.1	ZAT6	C2H2(Zn)	1	0	1	0	0
At2g37710.1	ZmHOX2a(1)	HD-HOX	1	1	0	0	0
At2g37710.1	ZmHOX2a(2)	HD-HOX	1	0	1	0	0
At2g40270.1	AG	MADS	1	1	0	0	0
At2g40270.1	AGL1	MADS	3	1	2	0	0
At2g40270.1	AGL15	MADS	2	1	1	0	0
At2g40270.1	AHL12(1)	AT-Hook	2	1	1	0	0
At2g40270.1	AHL12(2)	AT-Hook	6	4	2	0	0
At2g40270.1	AHL12(3)	AT-Hook	11	6	5	0	0
At2g40270.1	AHL20(1)	AT-Hook	6	3	3	0	0
At2g40270.1	AHL20(2)	AT-Hook	24	13	11	0	0
At2g40270.1	AHL20(3)	AT-Hook	12	6	6	0	0
At2g40270.1	AHL25(1)	AT-Hook	9	5	4	0	0
At2g40270.1	AHL25(2)	AT-Hook	13	7	6	0	0
At2g40270.1	AHL25(3)	AT-Hook	7	3	4	0	0
At2g40270.1	ALFIN1	HD-PHD	1	0	1	0	0
At2g40270.1	ANAC46	NAC	3	3	0	0	0
At2g40270.1	ANAC55(2)	NAC	3	2	1	0	0
At2g40270.1	ANAC58	NAC	10	2	8	0	0
At2g40270.1	ARR11(2)	GARP/ARR-B	4	2	2	0	0
At2g40270.1	ARR11(3)	GARP/ARR-B	6	3	3	0	0
At2g40270.1	ARR14(2)	GARP/ARR-B	6	3	3	0	0
At2g40270.1	At4g35610	C2H2(Zn)	7	1	2	2	2
At2g40270.1	ATERF1(1)	AP2/EREBP	1	1	0	0	0
At2g40270.1	ATHB12	HD-ZIP	5	3	1	0	1
At2g40270.1	AtSPL8	SBP	1	1	0	0	0
At2g40270.1	CBF	- other	2	2	0	0	0
At2g40270.1	DAG2	C2C2(Zn) Dof	2	0	2	0	0
At2g40270.1	DOF2	C2C2(Zn) Dof	12	6	5	0	1
At2g40270.1	DOF5.7(1)	C2C2(Zn) Dof	8	1	6	0	1
At2g40270.1	GATA12	C2C2(Zn) GATA	1	1	0	0	0
At2g40270.1	GLK1(2)	GARP	1	0	0	0	1
At2g40270.1	GT1	Trihelix	11	6	5	0	0
At2g40270.1	HOX2a_HOX2a	- other	1	1	0
At2g40270.1	HSFB2a(2)	HSF	4	2	2	0	0
At2g40270.1	HVH21	HD-KNOTTED	1	1	0	0	0
At2g40270.1	ID1	C2H2(Zn)	2	0	1	1	0
At2g40270.1	KAN1	GARP	5	1	2	1	1
At2g40270.1	MYB111(1)	MYB	1	0	1	0	0
At2g40270.1	MYB111(2)	MYB	1	0	1	0	0
At2g40270.1	MYB46(1)	MYB	2	1	1	0	0
At2g40270.1	MYB46(2)	MYB	1	0	1	0	0
At2g40270.1	MYB46(3)	MYB	5	1	4	0	0
At2g40270.1	MYB52(1)	MYB	1	1	0	0	0
At2g40270.1	MYB52(2)	MYB	1	0	1	0	0
At2g40270.1	MYB55(1)	MYB	1	1	0	0	0
At2g40270.1	MYB55(2)	MYB	1	0	1	0	0
At2g40270.1	MYB59	MYB	1	0	1	0	0
At2g40270.1	MYB83	MYB	2	1	1	0	0
At2g40270.1	NtERF2	AP2/EREBP	2	1	1	0	0
At2g40270.1	RAP2.2	AP2/EREBP	1	1	0	0	0
At2g40270.1	RAP2.6(2)	AP2/EREBP	1	1	0	0	0
At2g40270.1	RVE1(2)	MYB	3	3	0	0	0
At2g40270.1	SPL7(1)	SBP	3	1	2	0	0
At2g40270.1	TEIL	AP2/EREBP	1	1	0	0	0
At2g40270.1	TOE1(1)	AP2/EREBP	1	1	0	0	0
At2g40270.1	TOE1(2)	AP2/EREBP	1	1	0	0	0
At2g40270.1	TOE2(1)	AP2/EREBP	1	1	0	0	0
At2g40270.1	TOE2(3)	AP2/EREBP	5	4	1	0	0
At2g40270.1	TSS	- other	1	0	1
At2g40270.1	WOX13(1)	HD-HOX	3	1	1	1	0
At2g40270.1	WOX13(2)	HD-HOX	11	6	5	0	0
At2g40270.1	WRKY18(1)	WRKY(Zn)	1	0	1	0	0
At2g40270.1	YAB1	C2C2(Zn)YABBY	16	8	7	1	0
At2g40270.1	YAB5	C2C2(Zn)YABBY	4	3	1	0	0
At2g40270.1	ZmHOX2a(1)	HD-HOX	3	3	0	0	0
At2g40270.1	ZmHOX2a(2)	HD-HOX	1	0	1	0	0
At2g40600.1	AHL12(1)	AT-Hook	4	3	1	0	0
At2g40600.1	AHL12(2)	AT-Hook	4	4	0	0	0
At2g40600.1	AHL12(3)	AT-Hook	3	1	2	0	0
At2g40600.1	AHL20(1)	AT-Hook	2	1	1	0	0
At2g40600.1	AHL20(2)	AT-Hook	11	7	4	0	0
At2g40600.1	AHL20(3)	AT-Hook	4	2	2	0	0
At2g40600.1	AHL25(1)	AT-Hook	10	6	4	0	0
At2g40600.1	AHL25(2)	AT-Hook	5	2	3	0	0
At2g40600.1	AHL25(3)	AT-Hook	7	4	3	0	0
At2g40600.1	ALFIN1	HD-PHD	1	1	0	0	0
At2g40600.1	ANAC46	NAC	10	7	2	1	0
At2g40600.1	ANAC58	NAC	30	16	8	6	0
At2g40600.1	ARR1	GARP/ARR-B	1	1	0	0	0
At2g40600.1	ARR11(2)	GARP/ARR-B	4	2	2	0	0
At2g40600.1	ARR11(3)	GARP/ARR-B	3	2	1	0	0
At2g40600.1	ARR14(2)	GARP/ARR-B	2	1	1	0	0
At2g40600.1	ARR2	GARP/ARR-B	1	1	0	0	0
At2g40600.1	At4g35610	C2H2(Zn)	3	2	1	0	0
At2g40600.1	ATHB1	HD-ZIP	2	1	1	0	0
At2g40600.1	ATHB12	HD-ZIP	7	4	2	1	0
At2g40600.1	ATHB51	HD-ZIP	3	2	1	0	0
At2g40600.1	AtMYB61	MYB	2	1	1	0	0
At2g40600.1	bZIP_DOF	- other	3	3	0
At2g40600.1	bZIP60(1)	bZIP	2	1	1	0	0
At2g40600.1	bZIP60(2)	bZIP	1	0	1	0	0
At2g40600.1	CBF	- other	1	1	0	0	0
At2g40600.1	CCA1(2)	MYB	1	0	1	0	0
At2g40600.1	DAG2	C2C2(Zn) Dof	2	1	1	0	0
At2g40600.1	DEAR3(1)	AP2/EREBP	1	1	0	0	0
At2g40600.1	DOF2	C2C2(Zn) Dof	9	3	6	0	0
At2g40600.1	DOF5.7(1)	C2C2(Zn) Dof	8	1	7	0	0
At2g40600.1	E2Fc	E2F/DP	1	1	0	0	0
At2g40600.1	E2Fd	E2F/DP	1	1	0	0	0
At2g40600.1	GAMYB	MYB	1	1	0	0	0
At2g40600.1	GT1	Trihelix	6	1	5	0	0
At2g40600.1	HVH21	HD-KNOTTED	3	0	1	1	1
At2g40600.1	ICU4	HD-ZIP	7	3	4	0	0
At2g40600.1	ID1	C2H2(Zn)	1	0	1	0	0
At2g40600.1	KAN1	GARP	4	0	3	0	1
At2g40600.1	LBD16	LOB/AS2	7	3	2	1	1
At2g40600.1	LFY	LFY	1	1	0	0	0
At2g40600.1	MYB46(1)	MYB	2	1	0	0	1
At2g40600.1	MYB46(2)	MYB	1	0	1	0	0
At2g40600.1	MYB46(3)	MYB	6	3	2	0	1
At2g40600.1	MYB52(1)	MYB	2	2	0	0	0
At2g40600.1	MYB55(1)	MYB	1	1	0	0	0
At2g40600.1	MYB55(2)	MYB	1	0	1	0	0
At2g40600.1	MYB59	MYB	1	0	0	1	0
At2g40600.1	MYB83	MYB	2	1	0	0	1
At2g40600.1	NtERF2	AP2/EREBP	3	2	1	0	0
At2g40600.1	O2	bZIP	1	0	1	0	0
At2g40600.1	P	MYB	1	1	0	0	0
At2g40600.1	RVE1(2)	MYB	4	3	1	0	0
At2g40600.1	TEIL	AP2/EREBP	2	1	1	0	0
At2g40600.1	TGA1a	bZIP	1	0	1	0	0
At2g40600.1	TOE2(3)	AP2/EREBP	2	0	2	0	0
At2g40600.1	TSS	- other	1	0	1
At2g40600.1	WOX13(1)	HD-HOX	1	1	0	0	0
At2g40600.1	WOX13(2)	HD-HOX	5	3	2	0	0
At2g40600.1	WRKY12	WRKY(Zn)	1	0	0	1	0
At2g40600.1	WRKY18(1)	WRKY(Zn)	1	0	0	0	1
At2g40600.1	WRKY38(1)	WRKY(Zn)	1	0	0	1	0
At2g40600.1	YAB1	C2C2(Zn)YABBY	15	6	9	0	0
At2g40600.1	YAB5	C2C2(Zn)YABBY	8	3	5	0	0
At2g40600.1	ZAT2	C2H2(Zn)	1	1	0	0	0
At2g40600.1	ZmHOX2a(1)	HD-HOX	1	1	0	0	0
At2g43850.1	AG	MADS	1	0	1	0	0
At2g43850.1	AGL1	MADS	2	0	2	0	0
At2g43850.1	AGL15	MADS	1	1	0	0	0
At2g43850.1	AHL12(1)	AT-Hook	8	4	4	0	0
At2g43850.1	AHL12(2)	AT-Hook	7	2	5	0	0
At2g43850.1	AHL12(3)	AT-Hook	1	1	0	0	0
At2g43850.1	AHL20(1)	AT-Hook	4	2	2	0	0
At2g43850.1	AHL20(2)	AT-Hook	14	6	8	0	0
At2g43850.1	AHL20(3)	AT-Hook	7	4	3	0	0
At2g43850.1	AHL25(1)	AT-Hook	5	3	2	0	0
At2g43850.1	AHL25(2)	AT-Hook	7	4	3	0	0
At2g43850.1	AHL25(3)	AT-Hook	5	3	2	0	0
At2g43850.1	ALFIN1	HD-PHD	3	1	2	0	0
At2g43850.1	ANAC46	NAC	7	2	4	0	1
At2g43850.1	ANAC55(2)	NAC	1	0	1	0	0
At2g43850.1	ANAC58	NAC	6	0	4	0	2
At2g43850.1	ARR11(2)	GARP/ARR-B	1	0	0	0	1
At2g43850.1	ARR11(3)	GARP/ARR-B	4	2	2	0	0
At2g43850.1	ARR14(2)	GARP/ARR-B	2	0	0	1	1
At2g43850.1	At4g35610	C2H2(Zn)	4	2	2	0	0
At2g43850.1	At5g28300	Trihelix	1	0	1	0	0
At2g43850.1	ATHB12	HD-ZIP	1	0	1	0	0
At2g43850.1	AtMYB61	MYB	1	1	0	0	0
At2g43850.1	bZIP60(2)	bZIP	2	1	1	0	0
At2g43850.1	CBF	- other	3	1	2	0	0
At2g43850.1	CCA1(1)	MYB	1	0	1	0	0
At2g43850.1	CCA1(2)	MYB	2	2	0	0	0
At2g43850.1	DAG2	C2C2(Zn) Dof	5	1	2	1	1
At2g43850.1	DEAR3(1)	AP2/EREBP	1	1	0	0	0
At2g43850.1	DEAR3(2)	AP2/EREBP	1	1	0	0	0
At2g43850.1	DOF2	C2C2(Zn) Dof	10	4	4	1	1
At2g43850.1	DOF5.7(1)	C2C2(Zn) Dof	4	4	0	0	0
At2g43850.1	GAMYB	MYB	3	3	0	0	0
At2g43850.1	GATA12	C2C2(Zn) GATA	2	1	1	0	0
At2g43850.1	GLK1(2)	GARP	1	0	0	1	0
At2g43850.1	GT1	Trihelix	9	4	4	1	0
At2g43850.1	HAHB4	HD-ZIP	2	0	2	0	0
At2g43850.1	HVH21	HD-KNOTTED	2	2	0	0	0
At2g43850.1	ICU4	HD-ZIP	1	0	1	0	0
At2g43850.1	ID1	C2H2(Zn)	1	1	0	0	0
At2g43850.1	KAN1	GARP	4	2	1	0	1
At2g43850.1	MYB.PH3(2)	MYB	1	0	1	0	0
At2g43850.1	MYB46(1)	MYB	2	2	0	0	0
At2g43850.1	MYB46(3)	MYB	3	2	1	0	0
At2g43850.1	MYB52(1)	MYB	1	0	1	0	0
At2g43850.1	MYB52(2)	MYB	2	1	1	0	0
At2g43850.1	MYB59	MYB	1	0	1	0	0
At2g43850.1	MYB83	MYB	2	2	0	0	0
At2g43850.1	NtERF2	AP2/EREBP	2	1	1	0	0
At2g43850.1	P	MYB	1	1	0	0	0
At2g43850.1	RAP2.6(2)	AP2/EREBP	1	1	0	0	0
At2g43850.1	RAP2.6(3)	AP2/EREBP	1	1	0	0	0
At2g43850.1	RAV1(1)	AP2/EREBP	1	0	1	0	0
At2g43850.1	RAV1(2)	AP2/EREBP	2	1	1	0	0
At2g43850.1	REM1(1)	ABI3/VP1	1	0	1	0	0
At2g43850.1	RVE1(1)	MYB	1	0	1	0	0
At2g43850.1	RVE1(2)	MYB	4	0	4	0	0
At2g43850.1	TBF1	HSF	1	0	1	0	0
At2g43850.1	TEIL	AP2/EREBP	2	1	1	0	0
At2g43850.1	TOE1(2)	AP2/EREBP	1	0	1	0	0
At2g43850.1	TOE2(2)	AP2/EREBP	1	1	0	0	0
At2g43850.1	TOE2(3)	AP2/EREBP	6	2	3	0	1
At2g43850.1	TSS	- other	1	0	1
At2g43850.1	WOX13(1)	HD-HOX	2	1	1	0	0
At2g43850.1	WOX13(2)	HD-HOX	14	7	7	0	0
At2g43850.1	WRKY12	WRKY(Zn)	1	1	0	0	0
At2g43850.1	WRKY18(1)	WRKY(Zn)	1	0	1	0	0
At2g43850.1	WRKY38(1)	WRKY(Zn)	1	1	0	0	0
At2g43850.1	YAB1	C2C2(Zn)YABBY	13	6	7	0	0
At2g43850.1	YAB5	C2C2(Zn)YABBY	1	1	0	0	0
At2g43850.1	ZAT14	C2H2(Zn)	6	3	3	0	0
At2g43850.1	ZAT18	C2H2(Zn)	2	1	1	0	0
At2g43850.1	ZmHOX2a(1)	HD-HOX	1	1	0	0	0
At2g43850.1	ZmHOX2a(2)	HD-HOX	3	2	1	0	0
At3g04210.1	AGL15	MADS	3	1	0	1	1
At3g04210.1	AGP1	GATA	2	2	0	0	0
At3g04210.1	AHL12(1)	AT-Hook	4	2	2	0	0
At3g04210.1	AHL12(2)	AT-Hook	4	2	2	0	0
At3g04210.1	AHL12(3)	AT-Hook	4	2	2	0	0
At3g04210.1	AHL20(1)	AT-Hook	4	2	2	0	0
At3g04210.1	AHL20(2)	AT-Hook	4	2	2	0	0
At3g04210.1	AHL20(3)	AT-Hook	2	1	1	0	0
At3g04210.1	AHL25(2)	AT-Hook	3	2	1	0	0
At3g04210.1	ALFIN1	HD-PHD	6	2	4	0	0
At3g04210.1	ANAC46	NAC	8	5	3	0	0
At3g04210.1	ANAC55(1)	NAC	1	0	1	0	0
At3g04210.1	ANAC55(2)	NAC	2	1	1	0	0
At3g04210.1	ANAC58	NAC	20	10	8	0	2
At3g04210.1	ARR11(2)	GARP/ARR-B	6	3	3	0	0
At3g04210.1	ARR11(3)	GARP/ARR-B	12	5	5	1	1
At3g04210.1	ARR14(2)	GARP/ARR-B	8	4	4	0	0
At3g04210.1	At4g35610	C2H2(Zn)	6	4	2	0	0
At3g04210.1	ATERF1(1)	AP2/EREBP	3	2	1	0	0
At3g04210.1	ATHB12	HD-ZIP	1	0	1	0	0
At3g04210.1	AtLEC2	ABI3/VP1	2	1	1	0	0
At3g04210.1	AtSPL8	SBP	3	1	2	0	0
At3g04210.1	bZIP60(2)	bZIP	1	0	1	0	0
At3g04210.1	CBF	- other	1	1	0	0	0
At3g04210.1	DAG2	C2C2(Zn) Dof	1	0	0	1	0
At3g04210.1	DEAR3(1)	AP2/EREBP	1	1	0	0	0
At3g04210.1	DOF2	C2C2(Zn) Dof	7	3	2	1	1
At3g04210.1	DOF5.7(1)	C2C2(Zn) Dof	9	2	5	1	1
At3g04210.1	GAMYB	MYB	2	1	1	0	0
At3g04210.1	GATA12	C2C2(Zn) GATA	10	5	5	0	0
At3g04210.1	GLK1(1)	GARP	6	3	3	0	0
At3g04210.1	GLK1(2)	GARP	1	0	1	0	0
At3g04210.1	GT1	Trihelix	6	2	4	0	0
At3g04210.1	HOX2a_HOX2a	- other	3	3	0
At3g04210.1	HSFB2a(1)	HSF	4	2	2	0	0
At3g04210.1	HSFB2a(2)	HSF	2	1	1	0	0
At3g04210.1	HSFC1(2)	HSF	2	1	1	0	0
At3g04210.1	HVH21	HD-KNOTTED	2	2	0	0	0
At3g04210.1	ID1	C2H2(Zn)	2	0	2	0	0
At3g04210.1	KAN1	GARP	11	7	4	0	0
At3g04210.1	KAN4(1)	GARP	2	1	1	0	0
At3g04210.1	KAN4(2)	GARP	2	1	1	0	0
At3g04210.1	MYB46(3)	MYB	1	1	0	0	0
At3g04210.1	MYB52(1)	MYB	2	0	2	0	0
At3g04210.1	MYB52(2)	MYB	2	1	1	0	0
At3g04210.1	MYB98	MYB	1	0	1	0	0
At3g04210.1	MYC2	bHLH	2	1	1	0	0
At3g04210.1	MYC3	bHLH	2	1	1	0	0
At3g04210.1	NtERF2	AP2/EREBP	2	1	1	0	0
At3g04210.1	O2	bZIP	2	1	1	0	0
At3g04210.1	OsbHLH66	bHLH	1	1	0	0	0
At3g04210.1	PIF5	bHLH	2	1	1	0	0
At3g04210.1	RAP2.6(2)	AP2/EREBP	1	1	0	0	0
At3g04210.1	RAV1(1)	AP2/EREBP	2	2	0	0	0
At3g04210.1	RVE1(2)	MYB	3	2	1	0	0
At3g04210.1	TaMYB80	MYB	2	1	1	0	0
At3g04210.1	TBP	- other	1	1	0	0	0
At3g04210.1	TCP16(1)	TCP	1	1	0	0	0
At3g04210.1	TCP20	TCP	1	1	0	0	0
At3g04210.1	TEIL	AP2/EREBP	4	2	2	0	0
At3g04210.1	TGA1a	bZIP	2	1	1	0	0
At3g04210.1	TOE1(1)	AP2/EREBP	1	1	0	0	0
At3g04210.1	TOE1(2)	AP2/EREBP	2	0	2	0	0
At3g04210.1	TOE2(2)	AP2/EREBP	2	0	2	0	0
At3g04210.1	TSS	- other	1	0	1
At3g04210.1	WOX13(2)	HD-HOX	5	2	3	0	0
At3g04210.1	WRKY12	WRKY(Zn)	1	0	1	0	0
At3g04210.1	WRKY18(1)	WRKY(Zn)	1	0	1	0	0
At3g04210.1	YAB1	C2C2(Zn)YABBY	8	2	5	0	1
At3g04210.1	YAB5	C2C2(Zn)YABBY	2	1	1	0	0
At3g04210.1	ZAT14	C2H2(Zn)	2	1	1	0	0
At3g04210.1	ZAT18	C2H2(Zn)	2	1	1	0	0
At3g04210.1	ZmHOX2a(1)	HD-HOX	3	2	1	0	0
At3g04210.1	ZmHOX2a(2)	HD-HOX	7	4	3	0	0
At3g14620.1	AGL1	MADS	2	1	1	0	0
At3g14620.1	AGL15	MADS	1	1	0	0	0
At3g14620.1	AHL12(2)	AT-Hook	2	1	1	0	0
At3g14620.1	AHL20(1)	AT-Hook	1	0	1	0	0
At3g14620.1	AHL20(2)	AT-Hook	3	1	2	0	0
At3g14620.1	ALFIN1	HD-PHD	4	1	3	0	0
At3g14620.1	ANAC46	NAC	6	4	1	1	0
At3g14620.1	ANAC55(2)	NAC	2	1	1	0	0
At3g14620.1	ANAC58	NAC	16	12	0	4	0
At3g14620.1	ARR11(2)	GARP/ARR-B	4	2	2	0	0
At3g14620.1	ARR11(3)	GARP/ARR-B	6	3	3	0	0
At3g14620.1	ARR14(2)	GARP/ARR-B	2	1	1	0	0
At3g14620.1	At4g35610	C2H2(Zn)	8	3	3	2	0
At3g14620.1	ATHB12	HD-ZIP	1	0	1	0	0
At3g14620.1	ATHB51	HD-ZIP	1	1	0	0	0
At3g14620.1	CCA1(2)	MYB	2	0	2	0	0
At3g14620.1	DAG2	C2C2(Zn) Dof	1	1	0	0	0
At3g14620.1	DOF2	C2C2(Zn) Dof	11	6	4	1	0
At3g14620.1	DOF5.7(1)	C2C2(Zn) Dof	5	1	4	0	0
At3g14620.1	GATA12	C2C2(Zn) GATA	3	1	2	0	0
At3g14620.1	GLK1(1)	GARP	2	1	1	0	0
At3g14620.1	GLK1(2)	GARP	1	1	0	0	0
At3g14620.1	GT1	Trihelix	8	4	2	1	1
At3g14620.1	HAHB4	HD-ZIP	1	0	1	0	0
At3g14620.1	HSFB2a(1)	HSF	2	1	1	0	0
At3g14620.1	HSFB2a(2)	HSF	3	1	2	0	0
At3g14620.1	HSFC1(2)	HSF	2	1	1	0	0
At3g14620.1	HVH21	HD-KNOTTED	3	1	2	0	0
At3g14620.1	ICU4	HD-ZIP	3	1	2	0	0
At3g14620.1	ID1	C2H2(Zn)	1	1	0	0	0
At3g14620.1	KAN1	GARP	5	1	3	0	1
At3g14620.1	KAN4(1)	GARP	2	1	1	0	0
At3g14620.1	KAN4(2)	GARP	1	1	0	0	0
At3g14620.1	LFY	LFY	1	0	1	0	0
At3g14620.1	MIR861-3P	MIR861	1	1	0	0	0
At3g14620.1	MYB46(3)	MYB	1	0	1	0	0
At3g14620.1	MYB52(1)	MYB	2	0	1	1	0
At3g14620.1	MYB52(2)	MYB	1	0	0	0	1
At3g14620.1	MYC2	bHLH	2	1	1	0	0
At3g14620.1	MYC3	bHLH	2	1	1	0	0
At3g14620.1	NtERF2	AP2/EREBP	4	2	2	0	0
At3g14620.1	RAV1(1)	AP2/EREBP	1	0	1	0	0
At3g14620.1	RAV1(2)	AP2/EREBP	2	2	0	0	0
At3g14620.1	RVE1(2)	MYB	9	4	5	0	0
At3g14620.1	TBP	- other	1	0	1	0	0
At3g14620.1	TEIL	AP2/EREBP	2	0	1	1	0
At3g14620.1	TOE1(2)	AP2/EREBP	1	0	1	0	0
At3g14620.1	TOE1(3)	AP2/EREBP	1	0	1	0	0
At3g14620.1	TOE2(3)	AP2/EREBP	5	1	3	0	1
At3g14620.1	TSS	- other	1	0	1
At3g14620.1	WOX13(2)	HD-HOX	1	1	0	0	0
At3g14620.1	WRKY18(1)	WRKY(Zn)	1	1	0	0	0
At3g14620.1	YAB1	C2C2(Zn)YABBY	4	2	2	0	0
At3g14620.1	YAB5	C2C2(Zn)YABBY	1	0	1	0	0
At3g14620.1	ZAT14	C2H2(Zn)	5	2	1	1	1
At3g14620.1	ZAT18	C2H2(Zn)	2	1	1	0	0
At3g14620.1	ZAT2	C2H2(Zn)	1	0	1	0	0
At3g14620.1	ZAT6	C2H2(Zn)	1	1	0	0	0
At3g14620.1	ZmHOX2a(1)	HD-HOX	3	3	0	0	0
At3g14620.1	ZML2	GATA	1	0	1	0	0
At3g17700.1	AGL1	MADS	1	1	0	0	0
At3g17700.1	AGL15	MADS	2	1	1	0	0
At3g17700.1	AGL3	MADS	1	1	0	0	0
At3g17700.1	AHL12(1)	AT-Hook	10	5	5	0	0
At3g17700.1	AHL12(2)	AT-Hook	13	6	7	0	0
At3g17700.1	AHL12(3)	AT-Hook	1	0	1	0	0
At3g17700.1	AHL20(1)	AT-Hook	2	1	1	0	0
At3g17700.1	AHL20(2)	AT-Hook	16	9	7	0	0
At3g17700.1	AHL20(3)	AT-Hook	5	3	2	0	0
At3g17700.1	AHL25(1)	AT-Hook	8	4	4	0	0
At3g17700.1	AHL25(2)	AT-Hook	3	2	1	0	0
At3g17700.1	AHL25(3)	AT-Hook	11	5	6	0	0
At3g17700.1	ANAC46	NAC	5	3	1	0	1
At3g17700.1	ANAC55(1)	NAC	1	1	0	0	0
At3g17700.1	ANAC55(2)	NAC	3	2	1	0	0
At3g17700.1	ANAC58	NAC	14	8	4	0	2
At3g17700.1	ARR11(1)	GARP/ARR-B	1	1	0	0	0
At3g17700.1	ARR11(2)	GARP/ARR-B	5	3	2	0	0
At3g17700.1	ARR11(3)	GARP/ARR-B	4	2	2	0	0
At3g17700.1	ARR14(2)	GARP/ARR-B	2	1	1	0	0
At3g17700.1	At4g35610	C2H2(Zn)	2	1	1	0	0
At3g17700.1	At5g28300	Trihelix	1	0	1	0	0
At3g17700.1	ATHB1	HD-ZIP	3	0	3	0	0
At3g17700.1	ATHB12	HD-ZIP	9	3	6	0	0
At3g17700.1	ATHB5	HD-ZIP	1	0	1	0	0
At3g17700.1	ATHB51	HD-ZIP	6	3	3	0	0
At3g17700.1	AtSPL3	SBP	1	1	0	0	0
At3g17700.1	AtSPL8	SBP	1	1	0	0	0
At3g17700.1	CBF	- other	2	2	0	0	0
At3g17700.1	DAG2	C2C2(Zn) Dof	2	0	2	0	0
At3g17700.1	DOF2	C2C2(Zn) Dof	10	4	5	0	1
At3g17700.1	DOF5.7(1)	C2C2(Zn) Dof	5	0	4	0	1
At3g17700.1	GLK1(2)	GARP	1	1	0	0	0
At3g17700.1	GT1	Trihelix	16	7	9	0	0
At3g17700.1	HAHB4	HD-ZIP	3	1	2	0	0
At3g17700.1	HSFB2a(1)	HSF	2	1	1	0	0
At3g17700.1	HSFB2a(2)	HSF	2	1	1	0	0
At3g17700.1	HSFC1(2)	HSF	2	1	1	0	0
At3g17700.1	HVH21	HD-KNOTTED	3	1	1	1	0
At3g17700.1	ICU4	HD-ZIP	11	3	6	0	2
At3g17700.1	ID1	C2H2(Zn)	2	1	1	0	0
At3g17700.1	KAN1	GARP	7	4	3	0	0
At3g17700.1	KAN4(2)	GARP	2	0	2	0	0
At3g17700.1	MADS_MADS	- other	1	1	0
At3g17700.1	MYB46(1)	MYB	1	0	1	0	0
At3g17700.1	MYB46(3)	MYB	2	1	1	0	0
At3g17700.1	MYB52(1)	MYB	4	3	1	0	0
At3g17700.1	MYB83	MYB	1	0	1	0	0
At3g17700.1	NtERF2	AP2/EREBP	2	2	0	0	0
At3g17700.1	RAP2.6(2)	AP2/EREBP	1	0	1	0	0
At3g17700.1	RAP2.6(3)	AP2/EREBP	1	1	0	0	0
At3g17700.1	RAV1(2)	AP2/EREBP	3	2	1	0	0
At3g17700.1	RVE1(2)	MYB	3	0	2	1	0
At3g17700.1	SPL7(1)	SBP	1	1	0	0	0
At3g17700.1	TBF1	HSF	3	1	0	0	2
At3g17700.1	TEIL	AP2/EREBP	2	1	1	0	0
At3g17700.1	TOE2(3)	AP2/EREBP	3	1	2	0	0
At3g17700.1	TSS	- other	1	0	1
At3g17700.1	WOX13(1)	HD-HOX	4	3	1	0	0
At3g17700.1	WOX13(2)	HD-HOX	17	9	8	0	0
At3g17700.1	WRKY12	WRKY(Zn)	1	1	0	0	0
At3g17700.1	WRKY18(1)	WRKY(Zn)	1	0	1	0	0
At3g17700.1	YAB1	C2C2(Zn)YABBY	17	8	7	1	1
At3g17700.1	YAB5	C2C2(Zn)YABBY	12	5	6	0	1
At3g17700.1	ZAT18	C2H2(Zn)	1	0	1	0	0
At3g17700.1	ZAT6	C2H2(Zn)	2	0	2	0	0
At3g17700.1	ZmHOX2a(1)	HD-HOX	1	0	1	0	0
At3g17700.1	ZmHOX2a(2)	HD-HOX	1	1	0	0	0
At3g18370.1	AGP1	GATA	2	1	1	0	0
At3g18370.1	AHL12(1)	AT-Hook	8	4	4	0	0
At3g18370.1	AHL12(2)	AT-Hook	11	5	6	0	0
At3g18370.1	AHL12(3)	AT-Hook	7	4	3	0	0
At3g18370.1	AHL20(1)	AT-Hook	5	2	3	0	0
At3g18370.1	AHL20(2)	AT-Hook	19	11	8	0	0
At3g18370.1	AHL20(3)	AT-Hook	6	3	3	0	0
At3g18370.1	AHL25(1)	AT-Hook	8	3	5	0	0
At3g18370.1	AHL25(2)	AT-Hook	11	6	5	0	0
At3g18370.1	AHL25(3)	AT-Hook	7	4	3	0	0
At3g18370.1	ANAC46	NAC	3	2	1	0	0
At3g18370.1	ANAC55(2)	NAC	2	1	1	0	0
At3g18370.1	ANAC58	NAC	10	4	6	0	0
At3g18370.1	ARR11(2)	GARP/ARR-B	6	1	2	2	1
At3g18370.1	ARR11(3)	GARP/ARR-B	13	6	5	1	1
At3g18370.1	ARR14(1)	GARP/ARR-B	1	0	0	1	0
At3g18370.1	ARR14(2)	GARP/ARR-B	4	1	1	1	1
At3g18370.1	ARR14(3)	GARP/ARR-B	1	1	0	0	0
At3g18370.1	At4g35610	C2H2(Zn)	2	1	0	1	0
At3g18370.1	At5g28300	Trihelix	1	1	0	0	0
At3g18370.1	ATERF1(2)	AP2/EREBP	2	1	1	0	0
At3g18370.1	ATHB1	HD-ZIP	1	1	0	0	0
At3g18370.1	ATHB12	HD-ZIP	4	2	2	0	0
At3g18370.1	bZIP_DOF	- other	1	1	0
At3g18370.1	CCA1(1)	MYB	1	1	0	0	0
At3g18370.1	CCA1(2)	MYB	2	0	2	0	0
At3g18370.1	DEAR3(1)	AP2/EREBP	1	0	1	0	0
At3g18370.1	DOF2	C2C2(Zn) Dof	10	4	5	1	0
At3g18370.1	DOF5.7(1)	C2C2(Zn) Dof	7	4	2	1	0
At3g18370.1	DOF5.7(2)	C2C2(Zn) Dof	2	0	1	1	0
At3g18370.1	GAMYB	MYB	1	0	1	0	0
At3g18370.1	GATA12	C2C2(Zn) GATA	6	1	3	1	1
At3g18370.1	GLK1(1)	GARP	3	2	1	0	0
At3g18370.1	GLK1(2)	GARP	3	1	1	1	0
At3g18370.1	GT1	Trihelix	9	6	3	0	0
At3g18370.1	HOX2a_HOX2a	- other	3	3	0
At3g18370.1	HVH21	HD-KNOTTED	5	2	2	0	1
At3g18370.1	ICU4	HD-ZIP	4	1	3	0	0
At3g18370.1	KAN1	GARP	7	4	2	1	0
At3g18370.1	KAN4(1)	GARP	2	1	1	0	0
At3g18370.1	KAN4(2)	GARP	1	1	0	0	0
At3g18370.1	LBD16	LOB/AS2	1	0	1	0	0
At3g18370.1	MYB.PH3(1)	MYB	1	0	0	1	0
At3g18370.1	MYB46(3)	MYB	1	0	1	0	0
At3g18370.1	MYB52(1)	MYB	3	1	1	0	1
At3g18370.1	MYB59	MYB	1	0	1	0	0
At3g18370.1	MYC_MYB	- other	1	1	0
At3g18370.1	NtERF2	AP2/EREBP	2	1	1	0	0
At3g18370.1	RAP2.6(2)	AP2/EREBP	1	0	1	0	0
At3g18370.1	RVE1(1)	MYB	1	1	0	0	0
At3g18370.1	RVE1(2)	MYB	6	3	2	1	0
At3g18370.1	SPL7(1)	SBP	2	1	1	0	0
At3g18370.1	TBP	- other	2	2	0	0	0
At3g18370.1	TEIL	AP2/EREBP	1	0	0	0	1
At3g18370.1	TGA1a	bZIP	1	1	0	0	0
At3g18370.1	TOE1(1)	AP2/EREBP	1	1	0	0	0
At3g18370.1	TOE1(3)	AP2/EREBP	1	0	1	0	0
At3g18370.1	TOE2(1)	AP2/EREBP	1	1	0	0	0
At3g18370.1	TOE2(3)	AP2/EREBP	4	2	2	0	0
At3g18370.1	TSS	- other	1	0	1
At3g18370.1	WOX13(1)	HD-HOX	1	1	0	0	0
At3g18370.1	WOX13(2)	HD-HOX	11	5	6	0	0
At3g18370.1	WRKY12	WRKY(Zn)	1	0	1	0	0
At3g18370.1	WRKY18	WRKY(Zn)	1	1	0	0	0
At3g18370.1	WRKY38(1)	WRKY(Zn)	1	0	1	0	0
At3g18370.1	WRKY45	WRKY(Zn)	1	0	1	0	0
At3g18370.1	WRKY6	WRKY(Zn)	1	0	1	0	0
At3g18370.1	YAB1	C2C2(Zn)YABBY	17	7	9	1	0
At3g18370.1	YAB5	C2C2(Zn)YABBY	8	4	3	0	1
At3g18370.1	ZAT14	C2H2(Zn)	4	2	2	0	0
At3g18370.1	ZAT18	C2H2(Zn)	1	1	0	0	0
At3g18370.1	ZAT2	C2H2(Zn)	1	0	0	1	0
At3g18370.1	ZmHOX2a(1)	HD-HOX	2	1	1	0	0
At3g18370.1	ZmHOX2a(2)	HD-HOX	5	1	2	1	1
At3g26210.1	ABI4(2)	AP2/EREBP	1	0	1	0	0
At3g26210.1	AGL15	MADS	1	0	1	0	0
At3g26210.1	AGL3	MADS	1	0	1	0	0
At3g26210.1	AGP1	GATA	2	1	1	0	0
At3g26210.1	AHL12(1)	AT-Hook	12	6	6	0	0
At3g26210.1	AHL12(2)	AT-Hook	13	6	6	0	1
At3g26210.1	AHL12(3)	AT-Hook	15	7	7	0	1
At3g26210.1	AHL20(1)	AT-Hook	2	1	1	0	0
At3g26210.1	AHL20(2)	AT-Hook	17	10	6	1	0
At3g26210.1	AHL20(3)	AT-Hook	12	6	6	0	0
At3g26210.1	AHL25(1)	AT-Hook	7	4	2	0	1
At3g26210.1	AHL25(2)	AT-Hook	9	4	3	1	1
At3g26210.1	AHL25(3)	AT-Hook	9	4	5	0	0
At3g26210.1	ALFIN1	HD-PHD	1	0	1	0	0
At3g26210.1	ANAC46	NAC	3	1	2	0	0
At3g26210.1	ANAC58	NAC	8	2	4	2	0
At3g26210.1	ANAC81	NAC	3	1	0	2	0
At3g26210.1	ARR11(2)	GARP/ARR-B	4	2	2	0	0
At3g26210.1	ARR11(3)	GARP/ARR-B	2	1	1	0	0
At3g26210.1	ARR14(2)	GARP/ARR-B	4	2	2	0	0
At3g26210.1	At4g35610	C2H2(Zn)	12	7	5	0	0
At3g26210.1	At5g28300	Trihelix	2	0	2	0	0
At3g26210.1	ATERF1(1)	AP2/EREBP	2	0	2	0	0
At3g26210.1	ATERF1(2)	AP2/EREBP	4	2	2	0	0
At3g26210.1	ATHB12	HD-ZIP	2	1	1	0	0
At3g26210.1	ATHB51	HD-ZIP	1	1	0	0	0
At3g26210.1	AtLEC2	ABI3/VP1	1	1	0	0	0
At3g26210.1	bZIP_DOF	- other	3	3	0
At3g26210.1	bZIP60(1)	bZIP	2	1	1	0	0
At3g26210.1	bZIP60(2)	bZIP	1	0	1	0	0
At3g26210.1	bZIP910(2)	bZIP	1	1	0	0	0
At3g26210.1	CCA1(2)	MYB	6	5	1	0	0
At3g26210.1	DEAR3(1)	AP2/EREBP	3	1	2	0	0
At3g26210.1	DEAR3(2)	AP2/EREBP	2	1	1	0	0
At3g26210.1	DOF2	C2C2(Zn) Dof	16	13	3	0	0
At3g26210.1	DOF5.7(1)	C2C2(Zn) Dof	8	7	1	0	0
At3g26210.1	GATA12	C2C2(Zn) GATA	6	3	3	0	0
At3g26210.1	GLK1(1)	GARP	2	1	1	0	0
At3g26210.1	GT1	Trihelix	4	1	0	3	0
At3g26210.1	HOX2a_HOX2a	- other	2	2	0
At3g26210.1	HSFB2a(2)	HSF	2	1	1	0	0
At3g26210.1	HVH21	HD-KNOTTED	2	2	0	0	0
At3g26210.1	ICU4	HD-ZIP	2	1	1	0	0
At3g26210.1	ID1	C2H2(Zn)	1	0	0	0	1
At3g26210.1	KAN1	GARP	7	2	5	0	0
At3g26210.1	LBD16	LOB/AS2	5	3	2	0	0
At3g26210.1	MYB46(3)	MYB	1	1	0	0	0
At3g26210.1	MYB52(1)	MYB	3	1	1	1	0
At3g26210.1	MYB52(2)	MYB	1	0	1	0	0
At3g26210.1	MYC_MYB	- other	1	1	0
At3g26210.1	NtERF2	AP2/EREBP	8	3	5	0	0
At3g26210.1	O2	bZIP	2	1	1	0	0
At3g26210.1	ORA47(2)	AP2/EREBP	1	0	1	0	0
At3g26210.1	P	MYB	1	0	1	0	0
At3g26210.1	PCF2	TCP	1	1	0	0	0
At3g26210.1	PCF5	TCP	1	0	1	0	0
At3g26210.1	PIF5	bHLH	2	1	1	0	0
At3g26210.1	RAP2.3(1)	AP2/EREBP	1	0	1	0	0
At3g26210.1	RAP2.3(2)	AP2/EREBP	1	0	1	0	0
At3g26210.1	RAP2.3(3)	AP2/EREBP	1	0	1	0	0
At3g26210.1	RAP2.6(2)	AP2/EREBP	1	1	0	0	0
At3g26210.1	RAV1(1)	AP2/EREBP	4	4	0	0	0
At3g26210.1	RAV1(2)	AP2/EREBP	1	0	1	0	0
At3g26210.1	REM1(1)	ABI3/VP1	2	0	2	0	0
At3g26210.1	RVE1(2)	MYB	3	1	2	0	0
At3g26210.1	smallRNA(fl3)	small RNAs	36	19	17	0	0
At3g26210.1	smallRNA(i)	small RNAs	38	17	21	0	0
At3g26210.1	smallRNA(i2)	small RNAs	9	5	4	0	0
At3g26210.1	smallRNA(l2)	small RNAs	5	2	3	0	0
At3g26210.1	smallRNA(le3)	small RNAs	53	35	18	0	0
At3g26210.1	smallRNA(s)	small RNAs	18	5	13	0	0
At3g26210.1	smallRNA(se3)	small RNAs	21	15	6	0	0
At3g26210.1	smallRNA(si3)	small RNAs	51	35	16	0	0
At3g26210.1	TaNAC69(2)	NAC	1	0	1	0	0
At3g26210.1	TBF1	HSF	1	0	1	0	0
At3g26210.1	TCP11(1)	TCP	1	0	1	0	0
At3g26210.1	TCP11(2)	TCP	1	0	1	0	0
At3g26210.1	TCP15(1)	TCP	1	0	1	0	0
At3g26210.1	TCP16(1)	TCP	1	0	1	0	0
At3g26210.1	TCP20	TCP	1	0	1	0	0
At3g26210.1	TCP23	TCP	1	1	0	0	0
At3g26210.1	TEIL	AP2/EREBP	1	0	1	0	0
At3g26210.1	TGA1	bZIP	1	1	0	0	0
At3g26210.1	TGA1a	bZIP	1	0	1	0	0
At3g26210.1	TGA2(2)	bZIP	1	0	1	0	0
At3g26210.1	TOE1(2)	AP2/EREBP	1	0	1	0	0
At3g26210.1	TOE2(2)	AP2/EREBP	1	0	1	0	0
At3g26210.1	TSS	- other	1	0	1
At3g26210.1	WOX13(1)	HD-HOX	1	1	0	0	0
At3g26210.1	WOX13(2)	HD-HOX	1	1	0	0	0
At3g26210.1	YAB1	C2C2(Zn)YABBY	6	5	1	0	0
At3g26210.1	YAB5	C2C2(Zn)YABBY	1	0	1	0	0
At3g26210.1	ZAT14	C2H2(Zn)	2	2	0	0	0
At3g26210.1	ZAT18	C2H2(Zn)	3	1	2	0	0
At3g26210.1	ZAT2	C2H2(Zn)	2	1	1	0	0
At3g26210.1	ZmHOX2a(1)	HD-HOX	2	1	1	0	0
At3g26210.1	ZmHOX2a(2)	HD-HOX	5	3	2	0	0
At3g26220.1	AGL15	MADS	1	1	0	0	0
At3g26220.1	AGL2	MADS	1	1	0	0	0
At3g26220.1	AGL3	MADS	1	1	0	0	0
At3g26220.1	AGP1	GATA	2	1	1	0	0
At3g26220.1	AHL12(1)	AT-Hook	4	2	2	0	0
At3g26220.1	AHL12(2)	AT-Hook	7	2	4	1	0
At3g26220.1	AHL12(3)	AT-Hook	4	2	2	0	0
At3g26220.1	AHL20(1)	AT-Hook	2	1	1	0	0
At3g26220.1	AHL20(2)	AT-Hook	10	3	6	0	1
At3g26220.1	AHL20(3)	AT-Hook	3	1	2	0	0
At3g26220.1	AHL25(1)	AT-Hook	3	1	2	0	0
At3g26220.1	AHL25(2)	AT-Hook	2	1	1	0	0
At3g26220.1	AHL25(3)	AT-Hook	2	1	1	0	0
At3g26220.1	ANAC46	NAC	6	2	3	1	0
At3g26220.1	ANAC55(2)	NAC	1	0	1	0	0
At3g26220.1	ANAC58	NAC	6	2	4	0	0
At3g26220.1	ANAC81	NAC	1	0	0	1	0
At3g26220.1	ARR11(2)	GARP/ARR-B	2	1	1	0	0
At3g26220.1	ARR11(3)	GARP/ARR-B	7	3	4	0	0
At3g26220.1	ARR14(2)	GARP/ARR-B	9	5	4	0	0
At3g26220.1	ARR14(3)	GARP/ARR-B	2	1	1	0	0
At3g26220.1	At4g35610	C2H2(Zn)	1	0	1	0	0
At3g26220.1	At5g28300	Trihelix	1	0	1	0	0
At3g26220.1	ATHB12	HD-ZIP	1	1	0	0	0
At3g26220.1	ATHB51	HD-ZIP	1	0	1	0	0
At3g26220.1	bZIP60(1)	bZIP	2	1	1	0	0
At3g26220.1	CCA1(2)	MYB	4	0	4	0	0
At3g26220.1	DAG2	C2C2(Zn) Dof	1	0	1	0	0
At3g26220.1	DOF2	C2C2(Zn) Dof	9	5	3	0	1
At3g26220.1	DOF5.7(1)	C2C2(Zn) Dof	6	2	2	0	2
At3g26220.1	GATA12	C2C2(Zn) GATA	2	1	1	0	0
At3g26220.1	GLK1(2)	GARP	1	0	0	0	1
At3g26220.1	GT1	Trihelix	9	4	5	0	0
At3g26220.1	HAHB4	HD-ZIP	1	0	1	0	0
At3g26220.1	HOX2a_HOX2a	- other	4	4	0
At3g26220.1	HSFB2a(1)	HSF	2	1	1	0	0
At3g26220.1	HSFB2a(2)	HSF	2	1	1	0	0
At3g26220.1	HSFC1(2)	HSF	4	2	2	0	0
At3g26220.1	HVH21	HD-KNOTTED	2	2	0	0	0
At3g26220.1	ICU4	HD-ZIP	4	2	2	0	0
At3g26220.1	KAN1	GARP	3	2	1	0	0
At3g26220.1	LBD16	LOB/AS2	2	1	0	1	0
At3g26220.1	MYB46(1)	MYB	1	0	1	0	0
At3g26220.1	MYB46(3)	MYB	1	0	1	0	0
At3g26220.1	MYB52(1)	MYB	4	2	1	0	1
At3g26220.1	MYB83	MYB	1	0	1	0	0
At3g26220.1	O2	bZIP	2	1	1	0	0
At3g26220.1	RAV1(2)	AP2/EREBP	1	1	0	0	0
At3g26220.1	RVE1(1)	MYB	1	1	0	0	0
At3g26220.1	RVE1(2)	MYB	5	2	3	0	0
At3g26220.1	TaNAC69(2)	NAC	1	0	1	0	0
At3g26220.1	TBP	- other	1	0	1	0	0
At3g26220.1	TGA2(1)	bZIP	2	1	1	0	0
At3g26220.1	TOE2(3)	AP2/EREBP	2	1	1	0	0
At3g26220.1	TSS	- other	1	0	1
At3g26220.1	WOX13(1)	HD-HOX	1	0	1	0	0
At3g26220.1	WRKY18(1)	WRKY(Zn)	2	1	1	0	0
At3g26220.1	YAB1	C2C2(Zn)YABBY	11	4	7	0	0
At3g26220.1	YAB5	C2C2(Zn)YABBY	2	0	2	0	0
At3g26220.1	ZAT14	C2H2(Zn)	1	1	0	0	0
At3g26220.1	ZAT6	C2H2(Zn)	1	1	0	0	0
At3g26220.1	ZmHOX2a(1)	HD-HOX	7	4	3	0	0
At3g26220.1	ZmHOX2a(2)	HD-HOX	2	1	1	0	0
At3g29400.1	AHL12(1)	AT-Hook	24	10	12	1	1
At3g29400.1	AHL12(2)	AT-Hook	21	9	11	0	1
At3g29400.1	AHL12(3)	AT-Hook	13	5	7	1	0
At3g29400.1	AHL20(1)	AT-Hook	8	3	5	0	0
At3g29400.1	AHL20(2)	AT-Hook	27	12	14	1	0
At3g29400.1	AHL20(3)	AT-Hook	11	6	5	0	0
At3g29400.1	AHL25(1)	AT-Hook	12	5	6	0	1
At3g29400.1	AHL25(2)	AT-Hook	17	8	8	1	0
At3g29400.1	AHL25(3)	AT-Hook	12	5	7	0	0
At3g29400.1	ANAC46	NAC	1	0	1	0	0
At3g29400.1	ANAC55(2)	NAC	1	0	1	0	0
At3g29400.1	ANAC58	NAC	6	6	0	0	0
At3g29400.1	ARR10	GARP	1	0	0	1	0
At3g29400.1	ARR11(3)	GARP/ARR-B	4	2	2	0	0
At3g29400.1	ARR14(2)	GARP/ARR-B	4	0	0	2	2
At3g29400.1	AtLEC2	ABI3/VP1	1	1	0	0	0
At3g29400.1	AtMYB61	MYB	1	0	1	0	0
At3g29400.1	CBF	- other	2	2	0	0	0
At3g29400.1	CCA1(1)	MYB	3	3	0	0	0
At3g29400.1	CCA1(2)	MYB	1	0	0	1	0
At3g29400.1	DOF2	C2C2(Zn) Dof	6	5	0	1	0
At3g29400.1	DOF5.7(1)	C2C2(Zn) Dof	1	0	0	1	0
At3g29400.1	GAMYB	MYB	2	1	1	0	0
At3g29400.1	GATA12	C2C2(Zn) GATA	8	1	3	2	2
At3g29400.1	GLK1(2)	GARP	1	1	0	0	0
At3g29400.1	GT1	Trihelix	9	6	3	0	0
At3g29400.1	HVH21	HD-KNOTTED	1	0	1	0	0
At3g29400.1	ICU4	HD-ZIP	2	0	1	0	1
At3g29400.1	KAN1	GARP	4	2	2	0	0
At3g29400.1	LBD16	LOB/AS2	1	1	0	0	0
At3g29400.1	MYB46(1)	MYB	1	0	0	1	0
At3g29400.1	MYB52(1)	MYB	3	2	1	0	0
At3g29400.1	MYB59	MYB	1	0	1	0	0
At3g29400.1	MYB80	MYB	1	0	0	1	0
At3g29400.1	MYB83	MYB	1	0	0	1	0
At3g29400.1	MYC2	bHLH	2	1	1	0	0
At3g29400.1	MYC3	bHLH	2	1	1	0	0
At3g29400.1	MYC4	bHLH	1	0	1	0	0
At3g29400.1	RVE1(1)	MYB	2	2	0	0	0
At3g29400.1	RVE1(2)	MYB	10	6	1	2	1
At3g29400.1	smallRNA(i)	small RNAs	1	1	0	0	0
At3g29400.1	smallRNA(se3)	small RNAs	2	2	0	0	0
At3g29400.1	TEIL	AP2/EREBP	2	1	1	0	0
At3g29400.1	TSS	- other	1	0	1
At3g29400.1	WOX13(2)	HD-HOX	9	5	4	0	0
At3g29400.1	YAB1	C2C2(Zn)YABBY	14	11	3	0	0
At3g29400.1	YAB5	C2C2(Zn)YABBY	2	1	1	0	0
At3g29400.1	ZAT14	C2H2(Zn)	2	1	1	0	0
At3g29400.1	ZAT18	C2H2(Zn)	2	1	1	0	0
At3g29400.1	ZAT6	C2H2(Zn)	1	0	1	0	0
At3g29400.1	ZmHOX2a(1)	HD-HOX	1	1	0	0	0
At3g48090.1	AGL1	MADS	1	1	0	0	0
At3g48090.1	AHL12(2)	AT-Hook	3	1	2	0	0
At3g48090.1	AHL20(2)	AT-Hook	2	2	0	0	0
At3g48090.1	ALFIN1	HD-PHD	2	0	2	0	0
At3g48090.1	ANAC46	NAC	9	5	4	0	0
At3g48090.1	ANAC55(2)	NAC	1	0	1	0	0
At3g48090.1	ANAC58	NAC	14	12	0	2	0
At3g48090.1	ARR10	GARP	1	0	1	0	0
At3g48090.1	ARR11(2)	GARP/ARR-B	1	1	0	0	0
At3g48090.1	ARR11(3)	GARP/ARR-B	3	1	2	0	0
At3g48090.1	ARR14(2)	GARP/ARR-B	4	2	2	0	0
At3g48090.1	At4g35610	C2H2(Zn)	5	2	1	1	1
At3g48090.1	At5g28300	Trihelix	1	0	1	0	0
At3g48090.1	ATHB12	HD-ZIP	3	2	1	0	0
At3g48090.1	AtLEC2	ABI3/VP1	2	1	1	0	0
At3g48090.1	bZIP_DOF	- other	4	4	0
At3g48090.1	bZIP60(1)	bZIP	2	1	1	0	0
At3g48090.1	CBF	- other	1	0	1	0	0
At3g48090.1	CCA1(2)	MYB	1	1	0	0	0
At3g48090.1	DAG2	C2C2(Zn) Dof	1	1	0	0	0
At3g48090.1	DEAR3(2)	AP2/EREBP	1	1	0	0	0
At3g48090.1	DOF2	C2C2(Zn) Dof	13	7	3	3	0
At3g48090.1	DOF5.7(1)	C2C2(Zn) Dof	8	5	1	2	0
At3g48090.1	ETT(1)	ARF	3	1	2	0	0
At3g48090.1	ETT(2)	ARF	2	1	1	0	0
At3g48090.1	GAMYB	MYB	2	1	1	0	0
At3g48090.1	GATA12	C2C2(Zn) GATA	9	5	4	0	0
At3g48090.1	GLK1(1)	GARP	3	1	2	0	0
At3g48090.1	GLK1(2)	GARP	3	2	1	0	0
At3g48090.1	GT1	Trihelix	5	3	0	1	1
At3g48090.1	HSFB2a(1)	HSF	1	1	0	0	0
At3g48090.1	HVH21	HD-KNOTTED	4	1	3	0	0
At3g48090.1	ICU4	HD-ZIP	4	2	2	0	0
At3g48090.1	ID1	C2H2(Zn)	2	0	2	0	0
At3g48090.1	KAN1	GARP	4	2	2	0	0
At3g48090.1	MYB46(1)	MYB	3	3	0	0	0
At3g48090.1	MYB46(3)	MYB	1	1	0	0	0
At3g48090.1	MYB52(1)	MYB	2	1	0	1	0
At3g48090.1	MYB59	MYB	1	0	1	0	0
At3g48090.1	MYB80	MYB	1	1	0	0	0
At3g48090.1	MYB83	MYB	3	3	0	0	0
At3g48090.1	MYC_MYB	- other	1	1	0
At3g48090.1	MYC2	bHLH	2	1	1	0	0
At3g48090.1	MYC3	bHLH	2	1	1	0	0
At3g48090.1	MYC4	bHLH	2	1	1	0	0
At3g48090.1	O2	bZIP	4	2	2	0	0
At3g48090.1	P	MYB	1	1	0	0	0
At3g48090.1	PIF5	bHLH	2	1	1	0	0
At3g48090.1	RAV1(1)	AP2/EREBP	1	1	0	0	0
At3g48090.1	REM1(1)	ABI3/VP1	1	1	0	0	0
At3g48090.1	RVE1(2)	MYB	5	5	0	0	0
At3g48090.1	TaNAC69(2)	NAC	1	0	1	0	0
At3g48090.1	TGA1a	bZIP	2	1	1	0	0
At3g48090.1	TOE1(2)	AP2/EREBP	1	0	1	0	0
At3g48090.1	TOE2(3)	AP2/EREBP	4	2	1	0	1
At3g48090.1	TSS	- other	1	0	1
At3g48090.1	WOX13(2)	HD-HOX	7	3	4	0	0
At3g48090.1	WRKY12	WRKY(Zn)	1	0	1	0	0
At3g48090.1	WRKY18(1)	WRKY(Zn)	2	2	0	0	0
At3g48090.1	WRKY38(1)	WRKY(Zn)	1	0	1	0	0
At3g48090.1	YAB1	C2C2(Zn)YABBY	5	2	3	0	0
At3g48090.1	YAB5	C2C2(Zn)YABBY	4	3	0	1	0
At3g48090.1	ZAT18	C2H2(Zn)	1	1	0	0	0
At3g48090.1	ZmHOX2a(1)	HD-HOX	4	3	0	0	1
At3g50950.1	AGL15	MADS	1	0	1	0	0
At3g50950.1	AHL12(1)	AT-Hook	1	1	0	0	0
At3g50950.1	AHL12(3)	AT-Hook	1	1	0	0	0
At3g50950.1	AHL20(2)	AT-Hook	4	1	3	0	0
At3g50950.1	AHL25(1)	AT-Hook	1	1	0	0	0
At3g50950.1	AHL25(2)	AT-Hook	2	1	1	0	0
At3g50950.1	ANAC46	NAC	4	1	2	0	1
At3g50950.1	ANAC58	NAC	12	8	2	0	2
At3g50950.1	ARR10	GARP	1	0	0	1	0
At3g50950.1	ARR11(2)	GARP/ARR-B	7	3	4	0	0
At3g50950.1	ARR11(3)	GARP/ARR-B	4	3	1	0	0
At3g50950.1	ARR14(2)	GARP/ARR-B	4	2	2	0	0
At3g50950.1	At4g35610	C2H2(Zn)	11	3	4	2	2
At3g50950.1	ATHB1	HD-ZIP	2	1	1	0	0
At3g50950.1	ATHB12	HD-ZIP	4	1	3	0	0
At3g50950.1	ATHB5	HD-ZIP	1	1	0	0	0
At3g50950.1	ATHB51	HD-ZIP	2	1	1	0	0
At3g50950.1	AtLEC2	ABI3/VP1	2	2	0	0	0
At3g50950.1	AtSPL8	SBP	1	0	1	0	0
At3g50950.1	bZIP60(1)	bZIP	2	1	1	0	0
At3g50950.1	CBF	- other	3	1	2	0	0
At3g50950.1	CCA1(2)	MYB	1	1	0	0	0
At3g50950.1	DAG2	C2C2(Zn) Dof	4	3	1	0	0
At3g50950.1	DEAR3(1)	AP2/EREBP	1	0	0	0	1
At3g50950.1	DOF2	C2C2(Zn) Dof	10	5	4	1	0
At3g50950.1	DOF5.7(1)	C2C2(Zn) Dof	1	0	1	0	0
At3g50950.1	ETT(2)	ARF	1	1	0	0	0
At3g50950.1	GATA12	C2C2(Zn) GATA	7	3	3	0	1
At3g50950.1	GLK1(2)	GARP	3	1	0	1	1
At3g50950.1	GT1	Trihelix	4	4	0	0	0
At3g50950.1	HOX2a_HOX2a	- other	2	2	0
At3g50950.1	HSFB2a(2)	HSF	6	3	3	0	0
At3g50950.1	HVH21	HD-KNOTTED	2	1	1	0	0
At3g50950.1	ICU4	HD-ZIP	4	2	2	0	0
At3g50950.1	ID1	C2H2(Zn)	2	1	0	0	1
At3g50950.1	KAN1	GARP	8	3	5	0	0
At3g50950.1	LBD16	LOB/AS2	3	2	1	0	0
At3g50950.1	MYB46(3)	MYB	2	1	1	0	0
At3g50950.1	MYB52(1)	MYB	1	1	0	0	0
At3g50950.1	NtERF2	AP2/EREBP	3	1	0	0	2
At3g50950.1	RAV1(1)	AP2/EREBP	2	1	0	1	0
At3g50950.1	RAV1(2)	AP2/EREBP	1	0	1	0	0
At3g50950.1	REM1(1)	ABI3/VP1	1	1	0	0	0
At3g50950.1	RVE1(2)	MYB	5	1	4	0	0
At3g50950.1	smallRNA(le3)	small RNAs	1	1	0	0	0
At3g50950.1	SPL7(1)	SBP	1	0	1	0	0
At3g50950.1	TEIL	AP2/EREBP	2	1	1	0	0
At3g50950.1	TOE1(3)	AP2/EREBP	1	0	1	0	0
At3g50950.1	TOE2(3)	AP2/EREBP	3	1	2	0	0
At3g50950.1	TSS	- other	1	0	1
At3g50950.1	WOX13(2)	HD-HOX	1	0	1	0	0
At3g50950.1	WRKY18(1)	WRKY(Zn)	1	1	0	0	0
At3g50950.1	YAB1	C2C2(Zn)YABBY	3	1	1	1	0
At3g50950.1	YAB5	C2C2(Zn)YABBY	4	1	2	1	0
At3g50950.1	ZAT14	C2H2(Zn)	2	1	1	0	0
At3g50950.1	ZAT18	C2H2(Zn)	1	0	1	0	0
At3g50950.1	ZAT2	C2H2(Zn)	4	2	1	0	1
At3g50950.1	ZAT6	C2H2(Zn)	2	1	1	0	0
At3g50950.1	ZmHOX2a(1)	HD-HOX	4	1	3	0	0
At3g50950.1	ZmHOX2a(2)	HD-HOX	3	1	2	0	0
At3g56400.1	AGL15	MADS	3	2	1	0	0
At3g56400.1	AGL3	MADS	1	0	1	0	0
At3g56400.1	AHL12(1)	AT-Hook	10	5	5	0	0
At3g56400.1	AHL12(2)	AT-Hook	7	2	5	0	0
At3g56400.1	AHL12(3)	AT-Hook	9	6	3	0	0
At3g56400.1	AHL20(1)	AT-Hook	2	2	0	0	0
At3g56400.1	AHL20(2)	AT-Hook	20	11	9	0	0
At3g56400.1	AHL20(3)	AT-Hook	2	1	1	0	0
At3g56400.1	AHL25(1)	AT-Hook	11	4	7	0	0
At3g56400.1	AHL25(2)	AT-Hook	7	5	2	0	0
At3g56400.1	AHL25(3)	AT-Hook	10	3	7	0	0
At3g56400.1	ALFIN1	HD-PHD	3	0	3	0	0
At3g56400.1	ANAC46	NAC	8	5	1	2	0
At3g56400.1	ANAC55(2)	NAC	4	2	2	0	0
At3g56400.1	ANAC58	NAC	4	4	0	0	0
At3g56400.1	ARR10	GARP	1	0	1	0	0
At3g56400.1	ARR11(2)	GARP/ARR-B	1	0	1	0	0
At3g56400.1	ARR11(3)	GARP/ARR-B	7	3	4	0	0
At3g56400.1	At4g35610	C2H2(Zn)	6	2	4	0	0
At3g56400.1	ATHB12	HD-ZIP	3	1	1	0	1
At3g56400.1	ATHB51	HD-ZIP	1	0	1	0	0
At3g56400.1	AtMYB61	MYB	1	0	0	1	0
At3g56400.1	AtSPL3	SBP	1	1	0	0	0
At3g56400.1	AtSPL8	SBP	2	1	1	0	0
At3g56400.1	bZIP60(1)	bZIP	3	1	2	0	0
At3g56400.1	bZIP60(2)	bZIP	1	1	0	0	0
At3g56400.1	CCA1(2)	MYB	2	1	1	0	0
At3g56400.1	DAG2	C2C2(Zn) Dof	3	2	1	0	0
At3g56400.1	DOF2	C2C2(Zn) Dof	12	6	4	1	1
At3g56400.1	DOF5.7(1)	C2C2(Zn) Dof	4	1	3	0	0
At3g56400.1	GATA12	C2C2(Zn) GATA	7	3	4	0	0
At3g56400.1	GLK1(1)	GARP	3	2	1	0	0
At3g56400.1	GLK1(2)	GARP	2	1	1	0	0
At3g56400.1	GT1	Trihelix	10	1	7	1	1
At3g56400.1	GT-3b	Trihelix	1	0	0	1	0
At3g56400.1	HAHB4	HD-ZIP	1	0	1	0	0
At3g56400.1	HSFB2a(1)	HSF	1	1	0	0	0
At3g56400.1	HSFB2a(2)	HSF	2	1	1	0	0
At3g56400.1	HVH21	HD-KNOTTED	1	0	1	0	0
At3g56400.1	ICU4	HD-ZIP	4	1	3	0	0
At3g56400.1	KAN1	GARP	3	2	1	0	0
At3g56400.1	LBD16	LOB/AS2	2	1	1	0	0
At3g56400.1	MADS_MADS	- other	1	1	0
At3g56400.1	MYB46(1)	MYB	1	1	0	0	0
At3g56400.1	MYB46(3)	MYB	4	1	1	2	0
At3g56400.1	MYB83	MYB	1	1	0	0	0
At3g56400.1	RAV1(1)	AP2/EREBP	1	1	0	0	0
At3g56400.1	REM1(1)	ABI3/VP1	1	1	0	0	0
At3g56400.1	RVE1(2)	MYB	5	2	3	0	0
At3g56400.1	SPL7(1)	SBP	1	1	0	0	0
At3g56400.1	STF1	bZIP	1	0	1	0	0
At3g56400.1	TGA1	bZIP	1	0	1	0	0
At3g56400.1	TGA2(1)	bZIP	2	1	1	0	0
At3g56400.1	TOE2(3)	AP2/EREBP	4	3	0	1	0
At3g56400.1	TSS	- other	1	0	1
At3g56400.1	WOX13(2)	HD-HOX	2	1	1	0	0
At3g56400.1	YAB1	C2C2(Zn)YABBY	6	3	1	2	0
At3g56400.1	YAB5	C2C2(Zn)YABBY	6	4	1	0	1
At3g56400.1	ZAT18	C2H2(Zn)	2	1	1	0	0
At3g56400.1	ZAT6	C2H2(Zn)	1	1	0	0	0
At3g56400.1	ZmHOX2a(1)	HD-HOX	6	3	2	0	1
At3g56400.1	ZmHOX2a(2)	HD-HOX	1	1	0	0	0
At3g56410.1	AGP1	GATA	2	1	1	0	0
At3g56410.1	AHL12(1)	AT-Hook	4	1	1	1	1
At3g56410.1	AHL12(2)	AT-Hook	5	2	3	0	0
At3g56410.1	AHL12(3)	AT-Hook	2	1	1	0	0
At3g56410.1	AHL20(1)	AT-Hook	3	1	0	1	1
At3g56410.1	AHL20(2)	AT-Hook	19	10	6	2	1
At3g56410.1	AHL20(3)	AT-Hook	9	3	4	1	1
At3g56410.1	AHL25(1)	AT-Hook	9	3	4	1	1
At3g56410.1	AHL25(2)	AT-Hook	10	3	3	2	2
At3g56410.1	AHL25(3)	AT-Hook	6	2	3	0	1
At3g56410.1	ANAC46	NAC	3	2	1	0	0
At3g56410.1	ANAC55(1)	NAC	1	1	0	0	0
At3g56410.1	ANAC55(2)	NAC	1	1	0	0	0
At3g56410.1	ANAC58	NAC	8	4	2	2	0
At3g56410.1	ARR10	GARP	1	0	1	0	0
At3g56410.1	ARR11(2)	GARP/ARR-B	4	2	2	0	0
At3g56410.1	ARR11(3)	GARP/ARR-B	5	3	2	0	0
At3g56410.1	ARR14(2)	GARP/ARR-B	13	6	7	0	0
At3g56410.1	At4g35610	C2H2(Zn)	1	1	0	0	0
At3g56410.1	At5g28300	Trihelix	1	0	1	0	0
At3g56410.1	ATHB12	HD-ZIP	5	2	3	0	0
At3g56410.1	AtLEC2	ABI3/VP1	1	1	0	0	0
At3g56410.1	CBF	- other	2	2	0	0	0
At3g56410.1	CCA1(2)	MYB	2	1	1	0	0
At3g56410.1	DAG2	C2C2(Zn) Dof	3	2	1	0	0
At3g56410.1	DOF2	C2C2(Zn) Dof	13	5	7	1	0
At3g56410.1	DOF5.7(1)	C2C2(Zn) Dof	5	5	0	0	0
At3g56410.1	GAMYB	MYB	1	0	0	0	1
At3g56410.1	GATA12	C2C2(Zn) GATA	11	5	6	0	0
At3g56410.1	GLK1(1)	GARP	1	1	0	0	0
At3g56410.1	GT1	Trihelix	12	5	6	1	0
At3g56410.1	HSFB2a(2)	HSF	2	1	1	0	0
At3g56410.1	HSFC1(1)	HSF	1	1	0	0	0
At3g56410.1	HSFC1(2)	HSF	2	1	1	0	0
At3g56410.1	HVH21	HD-KNOTTED	1	0	1	0	0
At3g56410.1	ICU4	HD-ZIP	8	5	3	0	0
At3g56410.1	ID1	C2H2(Zn)	1	1	0	0	0
At3g56410.1	KAN1	GARP	5	2	3	0	0
At3g56410.1	MYB46(3)	MYB	1	1	0	0	0
At3g56410.1	MYB52(1)	MYB	1	1	0	0	0
At3g56410.1	MYC2	bHLH	2	1	1	0	0
At3g56410.1	MYC3	bHLH	4	2	2	0	0
At3g56410.1	RAV1(1)	AP2/EREBP	1	0	1	0	0
At3g56410.1	RAV1(2)	AP2/EREBP	1	1	0	0	0
At3g56410.1	REM1(1)	ABI3/VP1	1	0	0	1	0
At3g56410.1	RVE1(1)	MYB	1	0	1	0	0
At3g56410.1	RVE1(2)	MYB	7	3	4	0	0
At3g56410.1	TEIL	AP2/EREBP	5	3	2	0	0
At3g56410.1	TOE1(3)	AP2/EREBP	4	1	2	1	0
At3g56410.1	TOE2(3)	AP2/EREBP	5	2	2	1	0
At3g56410.1	TSS	- other	1	0	1
At3g56410.1	WOX13(2)	HD-HOX	13	4	5	2	2
At3g56410.1	WRKY12	WRKY(Zn)	1	1	0	0	0
At3g56410.1	WRKY18(1)	WRKY(Zn)	1	1	0	0	0
At3g56410.1	YAB1	C2C2(Zn)YABBY	15	7	7	1	0
At3g56410.1	YAB5	C2C2(Zn)YABBY	9	6	3	0	0
At3g56410.1	ZAT6	C2H2(Zn)	2	2	0	0	0
At3g56410.1	ZmHOX2a(1)	HD-HOX	2	1	1	0	0
At3g56410.1	ZmHOX2a(2)	HD-HOX	5	3	2	0	0
At3g56710.1	AGL15	MADS	1	0	1	0	0
At3g56710.1	AHL12(1)	AT-Hook	2	0	0	1	1
At3g56710.1	AHL12(2)	AT-Hook	4	0	3	1	0
At3g56710.1	AHL12(3)	AT-Hook	4	1	1	1	1
At3g56710.1	AHL20(2)	AT-Hook	9	3	2	3	1
At3g56710.1	AHL20(3)	AT-Hook	1	1	0	0	0
At3g56710.1	AHL25(1)	AT-Hook	3	1	0	1	1
At3g56710.1	AHL25(3)	AT-Hook	3	1	0	1	1
At3g56710.1	ALFIN1	HD-PHD	7	1	6	0	0
At3g56710.1	ANAC46	NAC	9	7	2	0	0
At3g56710.1	ANAC55(2)	NAC	4	2	2	0	0
At3g56710.1	ANAC58	NAC	14	10	4	0	0
At3g56710.1	ARR10	GARP	2	1	1	0	0
At3g56710.1	ARR11(2)	GARP/ARR-B	3	2	1	0	0
At3g56710.1	ARR11(3)	GARP/ARR-B	2	1	1	0	0
At3g56710.1	At4g35610	C2H2(Zn)	11	6	4	1	0
At3g56710.1	At5g28300	Trihelix	1	1	0	0	0
At3g56710.1	ATERF1(1)	AP2/EREBP	7	3	4	0	0
At3g56710.1	ATERF1(2)	AP2/EREBP	4	2	2	0	0
At3g56710.1	ATHB12	HD-ZIP	1	0	1	0	0
At3g56710.1	AtMYB61	MYB	2	2	0	0	0
At3g56710.1	bZIP_DOF	- other	3	3	0
At3g56710.1	bZIP60(1)	bZIP	6	3	3	0	0
At3g56710.1	bZIP60(2)	bZIP	3	2	1	0	0
At3g56710.1	CCA1(1)	MYB	1	0	1	0	0
At3g56710.1	CCA1(2)	MYB	3	2	1	0	0
At3g56710.1	DAG2	C2C2(Zn) Dof	1	1	0	0	0
At3g56710.1	DEAR3(1)	AP2/EREBP	5	4	1	0	0
At3g56710.1	DEAR3(2)	AP2/EREBP	3	1	2	0	0
At3g56710.1	DEAR4(2)	AP2/EREBP	1	1	0	0	0
At3g56710.1	DOF2	C2C2(Zn) Dof	6	2	4	0	0
At3g56710.1	DOF5.7(1)	C2C2(Zn) Dof	7	2	5	0	0
At3g56710.1	DOF5.7(2)	C2C2(Zn) Dof	1	1	0	0	0
At3g56710.1	ERF1	AP2/EREBP	2	2	0	0	0
At3g56710.1	GAMYB	MYB	1	1	0	0	0
At3g56710.1	GATA12	C2C2(Zn) GATA	3	1	2	0	0
At3g56710.1	GT1	Trihelix	10	5	4	1	0
At3g56710.1	HSFB2a(1)	HSF	2	2	0	0	0
At3g56710.1	HSFC1(2)	HSF	1	1	0	0	0
At3g56710.1	HVH21	HD-KNOTTED	8	5	3	0	0
At3g56710.1	ICU4	HD-ZIP	1	0	1	0	0
At3g56710.1	ID1	C2H2(Zn)	1	1	0	0	0
At3g56710.1	KAN1	GARP	8	5	3	0	0
At3g56710.1	LBD16	LOB/AS2	5	2	3	0	0
At3g56710.1	MYB46(1)	MYB	4	3	1	0	0
At3g56710.1	MYB46(3)	MYB	4	3	1	0	0
At3g56710.1	MYB52(1)	MYB	4	2	2	0	0
At3g56710.1	MYB52(2)	MYB	1	1	0	0	0
At3g56710.1	MYB59	MYB	1	1	0	0	0
At3g56710.1	MYB83	MYB	4	3	1	0	0
At3g56710.1	MYC2	bHLH	4	2	2	0	0
At3g56710.1	MYC3	bHLH	4	2	2	0	0
At3g56710.1	NtERF2	AP2/EREBP	9	5	4	0	0
At3g56710.1	O2	bZIP	10	5	5	0	0
At3g56710.1	ORA47(2)	AP2/EREBP	1	1	0	0	0
At3g56710.1	P	MYB	1	1	0	0	0
At3g56710.1	PIF5	bHLH	2	1	1	0	0
At3g56710.1	RAP2.3(1)	AP2/EREBP	4	3	1	0	0
At3g56710.1	RAP2.3(2)	AP2/EREBP	3	3	0	0	0
At3g56710.1	RAP2.3(3)	AP2/EREBP	3	3	0	0	0
At3g56710.1	RAP2.6(1)	AP2/EREBP	1	1	0	0	0
At3g56710.1	RAP2.6(2)	AP2/EREBP	1	1	0	0	0
At3g56710.1	RAP2.6(3)	AP2/EREBP	1	0	1	0	0
At3g56710.1	REM1(2)	ABI3/VP1	1	0	1	0	0
At3g56710.1	RRTF1(1)	AP2/EREBP	2	2	0	0	0
At3g56710.1	RRTF1(2)	AP2/EREBP	1	1	0	0	0
At3g56710.1	RRTF1(3)	AP2/EREBP	1	1	0	0	0
At3g56710.1	RVE1(1)	MYB	1	0	1	0	0
At3g56710.1	RVE1(2)	MYB	5	2	3	0	0
At3g56710.1	STF1	bZIP	2	1	1	0	0
At3g56710.1	TaNAC69(2)	NAC	1	1	0	0	0
At3g56710.1	TBP	- other	2	1	1	0	0
At3g56710.1	TEIL	AP2/EREBP	1	1	0	0	0
At3g56710.1	TGA1	bZIP	3	1	2	0	0
At3g56710.1	TGA1a	bZIP	6	3	3	0	0
At3g56710.1	TGA2(1)	bZIP	4	2	2	0	0
At3g56710.1	TGA2(2)	bZIP	1	1	0	0	0
At3g56710.1	TOE1(1)	AP2/EREBP	1	1	0	0	0
At3g56710.1	TOE1(2)	AP2/EREBP	1	1	0	0	0
At3g56710.1	TOE2(1)	AP2/EREBP	1	1	0	0	0
At3g56710.1	TOE2(2)	AP2/EREBP	1	1	0	0	0
At3g56710.1	TOE2(3)	AP2/EREBP	4	2	1	0	1
At3g56710.1	TSS	- other	1	0	1
At3g56710.1	WOX13(1)	HD-HOX	3	1	1	1	0
At3g56710.1	WOX13(2)	HD-HOX	4	2	2	0	0
At3g56710.1	YAB1	C2C2(Zn)YABBY	4	2	1	1	0
At3g56710.1	YAB5	C2C2(Zn)YABBY	3	0	2	0	1
At3g56710.1	ZAT14	C2H2(Zn)	2	1	1	0	0
At3g56710.1	ZAT18	C2H2(Zn)	1	1	0	0	0
At3g56710.1	ZAT2	C2H2(Zn)	3	2	1	0	0
At3g56710.1	ZAT6	C2H2(Zn)	1	1	0	0	0
At3g56710.1	ZmHOX2a(1)	HD-HOX	4	2	1	0	1
At3g60190.1	AHL12(1)	AT-Hook	14	5	5	2	2
At3g60190.1	AHL12(2)	AT-Hook	11	6	2	2	1
At3g60190.1	AHL12(3)	AT-Hook	9	4	3	1	1
At3g60190.1	AHL20(1)	AT-Hook	3	0	1	1	1
At3g60190.1	AHL20(2)	AT-Hook	10	3	7	0	0
At3g60190.1	AHL20(3)	AT-Hook	15	7	6	1	1
At3g60190.1	AHL25(1)	AT-Hook	6	3	3	0	0
At3g60190.1	AHL25(2)	AT-Hook	20	10	8	1	1
At3g60190.1	AHL25(3)	AT-Hook	8	3	4	1	0
At3g60190.1	ALFIN1	HD-PHD	1	0	1	0	0
At3g60190.1	ANAC46	NAC	4	2	2	0	0
At3g60190.1	ANAC58	NAC	12	6	6	0	0
At3g60190.1	ARR10	GARP	1	0	1	0	0
At3g60190.1	ARR11(2)	GARP/ARR-B	4	2	2	0	0
At3g60190.1	ARR11(3)	GARP/ARR-B	8	2	4	1	1
At3g60190.1	ARR14(2)	GARP/ARR-B	2	1	1	0	0
At3g60190.1	At4g35610	C2H2(Zn)	2	1	1	0	0
At3g60190.1	At5g28300	Trihelix	1	0	1	0	0
At3g60190.1	ATERF1(1)	AP2/EREBP	1	0	1	0	0
At3g60190.1	ATHB12	HD-ZIP	3	2	1	0	0
At3g60190.1	ATHB51	HD-ZIP	2	1	1	0	0
At3g60190.1	AtSPL3	SBP	2	1	1	0	0
At3g60190.1	CCA1(1)	MYB	1	1	0	0	0
At3g60190.1	CCA1(2)	MYB	3	0	3	0	0
At3g60190.1	DAG2	C2C2(Zn) Dof	2	1	1	0	0
At3g60190.1	DEAR3(1)	AP2/EREBP	2	1	1	0	0
At3g60190.1	DEAR3(2)	AP2/EREBP	2	2	0	0	0
At3g60190.1	DOF2	C2C2(Zn) Dof	6	4	2	0	0
At3g60190.1	DOF5.7(1)	C2C2(Zn) Dof	4	2	2	0	0
At3g60190.1	DOF5.7(2)	C2C2(Zn) Dof	1	0	1	0	0
At3g60190.1	ERF1	AP2/EREBP	1	0	1	0	0
At3g60190.1	GAMYB	MYB	1	1	0	0	0
At3g60190.1	GATA12	C2C2(Zn) GATA	5	2	3	0	0
At3g60190.1	GLK1(1)	GARP	1	1	0	0	0
At3g60190.1	GT1	Trihelix	5	2	2	0	1
At3g60190.1	GT-3b	Trihelix	1	0	0	0	1
At3g60190.1	HSFB2a(1)	HSF	1	1	0	0	0
At3g60190.1	HSFB2a(2)	HSF	9	5	4	0	0
At3g60190.1	HSFC1(1)	HSF	5	3	2	0	0
At3g60190.1	HVH21	HD-KNOTTED	3	2	1	0	0
At3g60190.1	ICU4	HD-ZIP	2	1	1	0	0
At3g60190.1	ID1	C2H2(Zn)	1	0	1	0	0
At3g60190.1	KAN1	GARP	5	1	2	1	1
At3g60190.1	LBD16	LOB/AS2	1	1	0	0	0
At3g60190.1	MYB111(1)	MYB	2	0	2	0	0
At3g60190.1	MYB111(2)	MYB	1	0	1	0	0
At3g60190.1	MYB46(1)	MYB	5	5	0	0	0
At3g60190.1	MYB46(2)	MYB	2	0	2	0	0
At3g60190.1	MYB46(3)	MYB	4	2	2	0	0
At3g60190.1	MYB52(1)	MYB	1	1	0	0	0
At3g60190.1	MYB52(2)	MYB	2	0	2	0	0
At3g60190.1	MYB59	MYB	3	0	3	0	0
At3g60190.1	MYB83	MYB	5	5	0	0	0
At3g60190.1	MYC3	bHLH	2	1	1	0	0
At3g60190.1	NtERF2	AP2/EREBP	2	1	1	0	0
At3g60190.1	ORA47(1)	AP2/EREBP	1	1	0	0	0
At3g60190.1	P	MYB	1	1	0	0	0
At3g60190.1	RAP2.3(1)	AP2/EREBP	1	0	1	0	0
At3g60190.1	RAP2.3(2)	AP2/EREBP	1	0	1	0	0
At3g60190.1	RAP2.6(2)	AP2/EREBP	1	0	1	0	0
At3g60190.1	RAV1(1)	AP2/EREBP	1	1	0	0	0
At3g60190.1	RAV1(2)	AP2/EREBP	3	1	2	0	0
At3g60190.1	RVE1(1)	MYB	1	1	0	0	0
At3g60190.1	RVE1(2)	MYB	6	5	1	0	0
At3g60190.1	SPL1(2)	SBP	1	0	1	0	0
At3g60190.1	SPL7(1)	SBP	3	2	1	0	0
At3g60190.1	TEIL	AP2/EREBP	4	2	1	0	1
At3g60190.1	TOE1(3)	AP2/EREBP	1	1	0	0	0
At3g60190.1	TOE2(3)	AP2/EREBP	1	1	0	0	0
At3g60190.1	TSS	- other	1	0	1
At3g60190.1	WOX13(1)	HD-HOX	1	0	1	0	0
At3g60190.1	WOX13(2)	HD-HOX	2	1	1	0	0
At3g60190.1	WRKY12	WRKY(Zn)	1	1	0	0	0
At3g60190.1	WRKY38(1)	WRKY(Zn)	1	1	0	0	0
At3g60190.1	YAB1	C2C2(Zn)YABBY	11	3	8	0	0
At3g60190.1	YAB5	C2C2(Zn)YABBY	4	3	1	0	0
At3g60190.1	ZAT6	C2H2(Zn)	1	1	0	0	0
At3g60190.1	ZmHOX2a(1)	HD-HOX	5	4	0	1	0
At3g60420.1	AG	MADS	2	1	1	0	0
At3g60420.1	AGL1	MADS	3	1	1	0	1
At3g60420.1	AGL15	MADS	4	2	2	0	0
At3g60420.1	AGL2	MADS	1	1	0	0	0
At3g60420.1	AGL3	MADS	1	1	0	0	0
At3g60420.1	AHL12(1)	AT-Hook	6	3	3	0	0
At3g60420.1	AHL12(2)	AT-Hook	3	1	2	0	0
At3g60420.1	AHL12(3)	AT-Hook	4	2	2	0	0
At3g60420.1	AHL20(1)	AT-Hook	1	0	1	0	0
At3g60420.1	AHL20(2)	AT-Hook	13	8	5	0	0
At3g60420.1	AHL20(3)	AT-Hook	3	2	1	0	0
At3g60420.1	AHL25(1)	AT-Hook	8	5	3	0	0
At3g60420.1	AHL25(2)	AT-Hook	2	1	1	0	0
At3g60420.1	AHL25(3)	AT-Hook	6	4	2	0	0
At3g60420.1	ALFIN1	HD-PHD	1	0	1	0	0
At3g60420.1	ANAC46	NAC	7	1	6	0	0
At3g60420.1	ANAC55(2)	NAC	10	6	4	0	0
At3g60420.1	ANAC58	NAC	12	2	8	2	0
At3g60420.1	ARR11(2)	GARP/ARR-B	4	2	2	0	0
At3g60420.1	ARR11(3)	GARP/ARR-B	3	0	1	1	1
At3g60420.1	ARR14(2)	GARP/ARR-B	4	2	2	0	0
At3g60420.1	ARR2	GARP/ARR-B	1	1	0	0	0
At3g60420.1	At4g35610	C2H2(Zn)	3	1	0	1	1
At3g60420.1	At5g28300	Trihelix	1	1	0	0	0
At3g60420.1	ATERF1(1)	AP2/EREBP	2	0	0	1	1
At3g60420.1	ATHB12	HD-ZIP	6	2	1	1	2
At3g60420.1	ATHB51	HD-ZIP	1	1	0	0	0
At3g60420.1	AtLEC2	ABI3/VP1	2	2	0	0	0
At3g60420.1	AtMYB61	MYB	1	0	1	0	0
At3g60420.1	AtSPL3	SBP	1	1	0	0	0
At3g60420.1	AtSPL8	SBP	5	3	2	0	0
At3g60420.1	CBF	- other	1	0	1	0	0
At3g60420.1	DEAR3(1)	AP2/EREBP	2	0	0	0	2
At3g60420.1	DOF2	C2C2(Zn) Dof	9	6	2	1	0
At3g60420.1	DOF5.7(1)	C2C2(Zn) Dof	5	2	2	1	0
At3g60420.1	GATA12	C2C2(Zn) GATA	2	1	1	0	0
At3g60420.1	GT1	Trihelix	12	3	9	0	0
At3g60420.1	HSFB2a(2)	HSF	2	1	1	0	0
At3g60420.1	HSFC1(2)	HSF	2	1	1	0	0
At3g60420.1	ICU4	HD-ZIP	9	4	5	0	0
At3g60420.1	ID1	C2H2(Zn)	2	1	1	0	0
At3g60420.1	KAN1	GARP	1	0	1	0	0
At3g60420.1	LBD16	LOB/AS2	2	1	1	0	0
At3g60420.1	MYB46(1)	MYB	1	1	0	0	0
At3g60420.1	MYB46(3)	MYB	1	0	1	0	0
At3g60420.1	MYB52(1)	MYB	1	1	0	0	0
At3g60420.1	MYB59	MYB	1	0	1	0	0
At3g60420.1	MYB83	MYB	1	1	0	0	0
At3g60420.1	NtERF2	AP2/EREBP	4	0	0	2	2
At3g60420.1	O2	bZIP	1	0	1	0	0
At3g60420.1	RAP2.6(2)	AP2/EREBP	1	0	0	1	0
At3g60420.1	REM1(2)	ABI3/VP1	1	0	1	0	0
At3g60420.1	RVE1(2)	MYB	9	2	5	2	0
At3g60420.1	smallRNA(i)	small RNAs	1	0	1	0	0
At3g60420.1	SPL14	SBP	1	1	0	0	0
At3g60420.1	SPL7(1)	SBP	1	1	0	0	0
At3g60420.1	TBF1	HSF	1	1	0	0	0
At3g60420.1	TBP	- other	1	1	0	0	0
At3g60420.1	TEIL	AP2/EREBP	1	1	0	0	0
At3g60420.1	TOE2(3)	AP2/EREBP	3	1	2	0	0
At3g60420.1	TSS	- other	1	0	1
At3g60420.1	WOX13(1)	HD-HOX	2	0	1	1	0
At3g60420.1	WOX13(2)	HD-HOX	4	2	2	0	0
At3g60420.1	WRKY11	WRKY(Zn)	1	1	0	0	0
At3g60420.1	WRKY12	WRKY(Zn)	1	1	0	0	0
At3g60420.1	WRKY38(1)	WRKY(Zn)	1	1	0	0	0
At3g60420.1	WRKY6	WRKY(Zn)	1	1	0	0	0
At3g60420.1	YAB1	C2C2(Zn)YABBY	12	8	3	1	0
At3g60420.1	YAB5	C2C2(Zn)YABBY	3	1	1	0	1
At3g60420.1	ZAT14	C2H2(Zn)	2	1	1	0	0
At3g60420.1	ZAT18	C2H2(Zn)	1	0	0	1	0
At3g60420.1	ZmHOX2a(1)	HD-HOX	4	3	1	0	0
At3g60420.1	ZmHOX2a(2)	HD-HOX	1	0	0	0	1
At4g01010.1	AGL3	MADS	1	1	0	0	0
At4g01010.1	AHL12(1)	AT-Hook	4	2	2	0	0
At4g01010.1	AHL12(2)	AT-Hook	7	4	3	0	0
At4g01010.1	AHL12(3)	AT-Hook	4	2	2	0	0
At4g01010.1	AHL20(2)	AT-Hook	10	4	6	0	0
At4g01010.1	AHL20(3)	AT-Hook	1	0	1	0	0
At4g01010.1	AHL25(1)	AT-Hook	6	3	3	0	0
At4g01010.1	AHL25(2)	AT-Hook	3	2	1	0	0
At4g01010.1	AHL25(3)	AT-Hook	6	3	3	0	0
At4g01010.1	ALFIN1	HD-PHD	1	1	0	0	0
At4g01010.1	ANAC46	NAC	4	1	2	1	0
At4g01010.1	ANAC58	NAC	20	6	4	2	8
At4g01010.1	ARR10	GARP	1	0	1	0	0
At4g01010.1	ARR11(2)	GARP/ARR-B	7	4	3	0	0
At4g01010.1	ARR11(3)	GARP/ARR-B	4	1	3	0	0
At4g01010.1	ARR14(2)	GARP/ARR-B	6	3	3	0	0
At4g01010.1	At4g35610	C2H2(Zn)	2	1	1	0	0
At4g01010.1	At5g28300	Trihelix	1	0	1	0	0
At4g01010.1	ATHB1	HD-ZIP	1	0	1	0	0
At4g01010.1	ATHB51	HD-ZIP	1	0	1	0	0
At4g01010.1	AtLEC2	ABI3/VP1	1	1	0	0	0
At4g01010.1	AtMYB61	MYB	1	0	1	0	0
At4g01010.1	AtMYB77	MYB	1	0	1	0	0
At4g01010.1	CBF	- other	1	1	0	0	0
At4g01010.1	CCA1(2)	MYB	2	1	1	0	0
At4g01010.1	DEAR3(1)	AP2/EREBP	1	1	0	0	0
At4g01010.1	DOF2	C2C2(Zn) Dof	9	3	5	0	1
At4g01010.1	DOF5.7(1)	C2C2(Zn) Dof	4	1	3	0	0
At4g01010.1	GAMYB	MYB	1	0	0	0	1
At4g01010.1	GATA12	C2C2(Zn) GATA	5	3	2	0	0
At4g01010.1	GLK1(2)	GARP	1	1	0	0	0
At4g01010.1	GT1	Trihelix	7	1	6	0	0
At4g01010.1	HAHB4	HD-ZIP	1	1	0	0	0
At4g01010.1	HOX2a_HOX2a	- other	1	1	0
At4g01010.1	HSFB2a(1)	HSF	4	2	2	0	0
At4g01010.1	HSFB2a(2)	HSF	2	1	1	0	0
At4g01010.1	HSFC1(1)	HSF	1	1	0	0	0
At4g01010.1	HSFC1(2)	HSF	4	2	2	0	0
At4g01010.1	ICU4	HD-ZIP	2	1	1	0	0
At4g01010.1	ID1	C2H2(Zn)	1	1	0	0	0
At4g01010.1	KAN1	GARP	6	2	4	0	0
At4g01010.1	KAN4(2)	GARP	1	0	1	0	0
At4g01010.1	LBD16	LOB/AS2	1	0	1	0	0
At4g01010.1	LFY	LFY	2	1	1	0	0
At4g01010.1	MYB111(2)	MYB	1	0	0	1	0
At4g01010.1	MYB46(1)	MYB	1	0	1	0	0
At4g01010.1	MYB46(3)	MYB	2	0	0	1	1
At4g01010.1	MYB52(1)	MYB	5	1	4	0	0
At4g01010.1	MYB52(2)	MYB	2	1	0	0	1
At4g01010.1	MYB59	MYB	1	1	0	0	0
At4g01010.1	MYB83	MYB	1	0	1	0	0
At4g01010.1	NtERF2	AP2/EREBP	2	1	0	0	1
At4g01010.1	RAP2.6(2)	AP2/EREBP	1	0	0	1	0
At4g01010.1	RAV1(1)	AP2/EREBP	2	0	1	1	0
At4g01010.1	RVE1(2)	MYB	4	3	1	0	0
At4g01010.1	TBF1	HSF	3	0	3	0	0
At4g01010.1	TOE1(3)	AP2/EREBP	2	0	1	0	1
At4g01010.1	TOE2(3)	AP2/EREBP	2	0	1	0	1
At4g01010.1	WOX13(2)	HD-HOX	7	4	3	0	0
At4g01010.1	WRI1	AP2/EREBP	1	0	1	0	0
At4g01010.1	WRKY18(1)	WRKY(Zn)	2	0	1	0	1
At4g01010.1	YAB1	C2C2(Zn)YABBY	6	3	3	0	0
At4g01010.1	YAB5	C2C2(Zn)YABBY	6	3	3	0	0
At4g01010.1	ZAT2	C2H2(Zn)	2	1	1	0	0
At4g01010.1	ZAT6	C2H2(Zn)	2	1	1	0	0
At4g01010.1	ZmHOX2a(1)	HD-HOX	1	0	1	0	0
At4g01010.1	ZmHOX2a(2)	HD-HOX	4	1	3	0	0
At4g02410.1	AGL15	MADS	2	1	1	0	0
At4g02410.1	AGL2	MADS	1	0	1	0	0
At4g02410.1	AHL12(1)	AT-Hook	2	1	1	0	0
At4g02410.1	AHL12(2)	AT-Hook	4	2	2	0	0
At4g02410.1	AHL12(3)	AT-Hook	1	1	0	0	0
At4g02410.1	AHL20(1)	AT-Hook	2	1	1	0	0
At4g02410.1	AHL20(2)	AT-Hook	12	5	6	1	0
At4g02410.1	AHL20(3)	AT-Hook	5	2	2	1	0
At4g02410.1	AHL25(1)	AT-Hook	3	1	2	0	0
At4g02410.1	AHL25(2)	AT-Hook	3	2	1	0	0
At4g02410.1	AHL25(3)	AT-Hook	5	2	3	0	0
At4g02410.1	ALFIN1	HD-PHD	4	1	3	0	0
At4g02410.1	ANAC46	NAC	6	4	1	1	0
At4g02410.1	ANAC55(2)	NAC	2	1	1	0	0
At4g02410.1	ANAC58	NAC	12	4	4	4	0
At4g02410.1	ANAC81	NAC	1	0	0	1	0
At4g02410.1	ARR11(3)	GARP/ARR-B	6	1	3	1	1
At4g02410.1	ARR14(2)	GARP/ARR-B	3	1	2	0	0
At4g02410.1	At4g35610	C2H2(Zn)	2	1	1	0	0
At4g02410.1	At5g28300	Trihelix	1	1	0	0	0
At4g02410.1	ATHB12	HD-ZIP	2	0	1	0	1
At4g02410.1	AtLEC2	ABI3/VP1	2	2	0	0	0
At4g02410.1	AtSPL3	SBP	2	1	1	0	0
At4g02410.1	AtSPL8	SBP	2	1	1	0	0
At4g02410.1	CCA1(1)	MYB	1	0	0	1	0
At4g02410.1	DAG2	C2C2(Zn) Dof	3	0	3	0	0
At4g02410.1	DEAR3(1)	AP2/EREBP	1	0	1	0	0
At4g02410.1	DOF2	C2C2(Zn) Dof	17	5	11	1	0
At4g02410.1	DOF5.7(1)	C2C2(Zn) Dof	9	1	8	0	0
At4g02410.1	GAMYB	MYB	1	1	0	0	0
At4g02410.1	GLK1(1)	GARP	1	0	1	0	0
At4g02410.1	GT1	Trihelix	11	3	8	0	0
At4g02410.1	HVH21	HD-KNOTTED	1	1	0	0	0
At4g02410.1	ICU4	HD-ZIP	3	1	2	0	0
At4g02410.1	ID1	C2H2(Zn)	2	1	1	0	0
At4g02410.1	KAN1	GARP	2	1	0	1	0
At4g02410.1	MYB111(2)	MYB	1	0	1	0	0
At4g02410.1	MYB46(1)	MYB	2	2	0	0	0
At4g02410.1	MYB46(3)	MYB	1	1	0	0	0
At4g02410.1	MYB52(1)	MYB	1	1	0	0	0
At4g02410.1	MYB52(2)	MYB	1	0	1	0	0
At4g02410.1	MYB55(2)	MYB	1	0	1	0	0
At4g02410.1	MYB83	MYB	2	2	0	0	0
At4g02410.1	RAP2.2	AP2/EREBP	1	0	0	1	0
At4g02410.1	RAV1(1)	AP2/EREBP	2	2	0	0	0
At4g02410.1	RAV1(2)	AP2/EREBP	1	1	0	0	0
At4g02410.1	REM1(1)	ABI3/VP1	1	0	1	0	0
At4g02410.1	REM1(2)	ABI3/VP1	1	0	1	0	0
At4g02410.1	RVE1(1)	MYB	1	0	1	0	0
At4g02410.1	RVE1(2)	MYB	6	4	1	1	0
At4g02410.1	SPL7(1)	SBP	1	0	1	0	0
At4g02410.1	TGA1	bZIP	1	1	0	0	0
At4g02410.1	TOE1(2)	AP2/EREBP	2	2	0	0	0
At4g02410.1	TOE2(3)	AP2/EREBP	1	0	1	0	0
At4g02410.1	TSS	- other	1	0	1
At4g02410.1	WOX13(1)	HD-HOX	1	1	0	0	0
At4g02410.1	WOX13(2)	HD-HOX	5	3	2	0	0
At4g02410.1	WRKY12	WRKY(Zn)	1	1	0	0	0
At4g02410.1	WRKY18	WRKY(Zn)	1	1	0	0	0
At4g02410.1	WRKY18(1)	WRKY(Zn)	1	0	1	0	0
At4g02410.1	WRKY38(1)	WRKY(Zn)	1	1	0	0	0
At4g02410.1	WRKY40	WRKY(Zn)	1	1	0	0	0
At4g02410.1	WRKY45	WRKY(Zn)	1	1	0	0	0
At4g02410.1	WRKY62	WRKY(Zn)	1	1	0	0	0
At4g02410.1	YAB1	C2C2(Zn)YABBY	13	4	8	1	0
At4g02410.1	YAB5	C2C2(Zn)YABBY	5	4	1	0	0
At4g02410.1	ZAT14	C2H2(Zn)	4	2	2	0	0
At4g02410.1	ZAT18	C2H2(Zn)	1	0	1	0	0
At4g02410.1	ZAT2	C2H2(Zn)	2	1	1	0	0
At4g02410.1	ZAT6	C2H2(Zn)	2	2	0	0	0
At4g02410.1	ZmHOX2a(1)	HD-HOX	1	0	1	0	0
At4g08470.1	AGL15	MADS	2	0	2	0	0
At4g08470.1	AHL12(1)	AT-Hook	6	3	3	0	0
At4g08470.1	AHL12(2)	AT-Hook	10	4	6	0	0
At4g08470.1	AHL12(3)	AT-Hook	5	2	3	0	0
At4g08470.1	AHL20(1)	AT-Hook	3	2	1	0	0
At4g08470.1	AHL20(2)	AT-Hook	8	3	5	0	0
At4g08470.1	AHL20(3)	AT-Hook	6	3	3	0	0
At4g08470.1	AHL25(1)	AT-Hook	2	1	1	0	0
At4g08470.1	AHL25(2)	AT-Hook	6	3	3	0	0
At4g08470.1	AHL25(3)	AT-Hook	6	3	3	0	0
At4g08470.1	ALFIN1	HD-PHD	1	1	0	0	0
At4g08470.1	ANAC46	NAC	7	1	4	1	1
At4g08470.1	ANAC55(2)	NAC	3	1	1	1	0
At4g08470.1	ANAC58	NAC	10	4	4	2	0
At4g08470.1	ANAC81	NAC	1	0	1	0	0
At4g08470.1	ARR11(2)	GARP/ARR-B	5	2	1	1	1
At4g08470.1	ARR14(2)	GARP/ARR-B	9	4	3	1	1
At4g08470.1	At4g35610	C2H2(Zn)	6	3	3	0	0
At4g08470.1	At5g28300	Trihelix	1	0	1	0	0
At4g08470.1	ATHB1	HD-ZIP	1	1	0	0	0
At4g08470.1	ATHB12	HD-ZIP	1	0	1	0	0
At4g08470.1	ATHB51	HD-ZIP	2	1	1	0	0
At4g08470.1	bZIP60(1)	bZIP	2	0	0	1	1
At4g08470.1	bZIP60(2)	bZIP	1	0	0	0	1
At4g08470.1	CCA1(1)	MYB	1	0	1	0	0
At4g08470.1	DAG2	C2C2(Zn) Dof	3	1	2	0	0
At4g08470.1	DEAR3(1)	AP2/EREBP	1	0	0	0	1
At4g08470.1	DOF2	C2C2(Zn) Dof	12	3	8	0	1
At4g08470.1	DOF5.7(1)	C2C2(Zn) Dof	3	0	3	0	0
At4g08470.1	DOF5.7(2)	C2C2(Zn) Dof	1	1	0	0	0
At4g08470.1	ETT(2)	ARF	1	0	0	1	0
At4g08470.1	GAMYB	MYB	2	0	2	0	0
At4g08470.1	GATA12	C2C2(Zn) GATA	4	2	2	0	0
At4g08470.1	GLK1(1)	GARP	3	1	2	0	0
At4g08470.1	GLK1(2)	GARP	4	2	2	0	0
At4g08470.1	GT1	Trihelix	8	4	4	0	0
At4g08470.1	HAHB4	HD-ZIP	1	0	1	0	0
At4g08470.1	HVH21	HD-KNOTTED	2	1	0	1	0
At4g08470.1	ICU4	HD-ZIP	4	2	2	0	0
At4g08470.1	KAN1	GARP	4	2	2	0	0
At4g08470.1	LBD16	LOB/AS2	4	1	1	1	1
At4g08470.1	LFY	LFY	1	0	0	0	1
At4g08470.1	MADS_MADS	- other	1	1	0
At4g08470.1	MYB46(1)	MYB	1	1	0	0	0
At4g08470.1	MYB46(3)	MYB	2	1	1	0	0
At4g08470.1	MYB52(1)	MYB	1	0	0	1	0
At4g08470.1	MYB59	MYB	1	0	0	0	1
At4g08470.1	MYB83	MYB	1	1	0	0	0
At4g08470.1	NtERF2	AP2/EREBP	1	0	1	0	0
At4g08470.1	O2	bZIP	2	0	0	1	1
At4g08470.1	RAV1(1)	AP2/EREBP	3	3	0	0	0
At4g08470.1	RAV1(2)	AP2/EREBP	1	0	1	0	0
At4g08470.1	RVE1(2)	MYB	2	0	2	0	0
At4g08470.1	TEIL	AP2/EREBP	3	1	1	1	0
At4g08470.1	TOE1(2)	AP2/EREBP	1	1	0	0	0
At4g08470.1	TOE2(2)	AP2/EREBP	1	1	0	0	0
At4g08470.1	TOE2(3)	AP2/EREBP	2	1	1	0	0
At4g08470.1	TSS	- other	1	0	1
At4g08470.1	WOX13(1)	HD-HOX	2	1	1	0	0
At4g08470.1	WOX13(2)	HD-HOX	8	4	4	0	0
At4g08470.1	WRKY12	WRKY(Zn)	1	0	1	0	0
At4g08470.1	WRKY18(1)	WRKY(Zn)	1	1	0	0	0
At4g08470.1	WRKY38(1)	WRKY(Zn)	1	0	1	0	0
At4g08470.1	YAB1	C2C2(Zn)YABBY	7	4	3	0	0
At4g08470.1	YAB5	C2C2(Zn)YABBY	3	2	1	0	0
At4g08470.1	ZAT14	C2H2(Zn)	4	2	1	0	1
At4g08470.1	ZAT18	C2H2(Zn)	2	1	1	0	0
At4g08470.1	ZAT6	C2H2(Zn)	1	0	1	0	0
At4g08470.1	ZmHOX2a(1)	HD-HOX	1	1	0	0	0
At4g08480.1	AHL12(1)	AT-Hook	15	7	8	0	0
At4g08480.1	AHL12(2)	AT-Hook	9	4	5	0	0
At4g08480.1	AHL12(3)	AT-Hook	18	9	9	0	0
At4g08480.1	AHL20(1)	AT-Hook	10	5	5	0	0
At4g08480.1	AHL20(2)	AT-Hook	30	20	10	0	0
At4g08480.1	AHL20(3)	AT-Hook	16	8	8	0	0
At4g08480.1	AHL25(1)	AT-Hook	16	7	9	0	0
At4g08480.1	AHL25(2)	AT-Hook	22	12	10	0	0
At4g08480.1	AHL25(3)	AT-Hook	20	7	13	0	0
At4g08480.1	ALFIN1	HD-PHD	1	0	0	1	0
At4g08480.1	ANAC46	NAC	6	2	3	1	0
At4g08480.1	ANAC55(2)	NAC	6	3	3	0	0
At4g08480.1	ANAC58	NAC	8	2	2	4	0
At4g08480.1	ARR11(2)	GARP/ARR-B	5	1	2	1	1
At4g08480.1	ARR11(3)	GARP/ARR-B	7	3	4	0	0
At4g08480.1	ARR14(2)	GARP/ARR-B	2	1	1	0	0
At4g08480.1	ATHB1	HD-ZIP	1	0	1	0	0
At4g08480.1	ATHB12	HD-ZIP	3	2	1	0	0
At4g08480.1	AtLEC2	ABI3/VP1	1	1	0	0	0
At4g08480.1	AtMYB61	MYB	1	0	1	0	0
At4g08480.1	AtSPL8	SBP	2	1	1	0	0
At4g08480.1	CBF	- other	5	3	2	0	0
At4g08480.1	CCA1(1)	MYB	1	0	1	0	0
At4g08480.1	CCA1(2)	MYB	1	1	0	0	0
At4g08480.1	DAG2	C2C2(Zn) Dof	2	1	1	0	0
At4g08480.1	DOF2	C2C2(Zn) Dof	9	3	6	0	0
At4g08480.1	DOF5.7(1)	C2C2(Zn) Dof	5	3	2	0	0
At4g08480.1	GATA12	C2C2(Zn) GATA	3	2	1	0	0
At4g08480.1	GLK1(1)	GARP	2	1	1	0	0
At4g08480.1	GT1	Trihelix	14	5	9	0	0
At4g08480.1	HAHB4	HD-ZIP	2	2	0	0	0
At4g08480.1	HVH21	HD-KNOTTED	5	1	0	2	2
At4g08480.1	ICU4	HD-ZIP	4	2	2	0	0
At4g08480.1	KAN1	GARP	6	2	3	0	1
At4g08480.1	LBD16	LOB/AS2	4	2	2	0	0
At4g08480.1	MYB111(1)	MYB	1	1	0	0	0
At4g08480.1	MYB111(2)	MYB	1	1	0	0	0
At4g08480.1	MYB46(1)	MYB	3	2	1	0	0
At4g08480.1	MYB46(2)	MYB	1	1	0	0	0
At4g08480.1	MYB46(3)	MYB	2	1	1	0	0
At4g08480.1	MYB52(1)	MYB	3	0	2	1	0
At4g08480.1	MYB59	MYB	1	1	0	0	0
At4g08480.1	MYB83	MYB	3	2	1	0	0
At4g08480.1	MYC3	bHLH	2	1	1	0	0
At4g08480.1	NtERF2	AP2/EREBP	6	1	1	1	3
At4g08480.1	RAP2.6(2)	AP2/EREBP	1	0	0	0	1
At4g08480.1	RAV1(1)	AP2/EREBP	1	0	0	1	0
At4g08480.1	REM1(1)	ABI3/VP1	1	1	0	0	0
At4g08480.1	RVE1(1)	MYB	1	0	1	0	0
At4g08480.1	RVE1(2)	MYB	4	2	2	0	0
At4g08480.1	smallRNA(fl3)	small RNAs	4	3	1	0	0
At4g08480.1	smallRNA(i)	small RNAs	5	1	4	0	0
At4g08480.1	smallRNA(i2)	small RNAs	4	3	1	0	0
At4g08480.1	smallRNA(l2)	small RNAs	2	2	0	0	0
At4g08480.1	smallRNA(le3)	small RNAs	2	0	2	0	0
At4g08480.1	smallRNA(s)	small RNAs	1	0	1	0	0
At4g08480.1	smallRNA(s2)	small RNAs	1	1	0	0	0
At4g08480.1	smallRNA(se3)	small RNAs	7	4	3	0	0
At4g08480.1	smallRNA(si3)	small RNAs	11	3	8	0	0
At4g08480.1	SPL7(1)	SBP	1	0	0	1	0
At4g08480.1	TBP	- other	3	2	1	0	0
At4g08480.1	TEIL	AP2/EREBP	4	1	3	0	0
At4g08480.1	TOE2(3)	AP2/EREBP	2	2	0	0	0
At4g08480.1	WOX13(1)	HD-HOX	2	1	1	0	0
At4g08480.1	WOX13(2)	HD-HOX	6	3	3	0	0
At4g08480.1	WRKY18(1)	WRKY(Zn)	1	0	1	0	0
At4g08480.1	WRKY38(1)	WRKY(Zn)	1	1	0	0	0
At4g08480.1	YAB1	C2C2(Zn)YABBY	17	10	7	0	0
At4g08480.1	YAB5	C2C2(Zn)YABBY	6	2	4	0	0
At4g08480.1	ZAT14	C2H2(Zn)	6	4	2	0	0
At4g08480.1	ZAT18	C2H2(Zn)	1	0	1	0	0
At4g08480.1	ZAT6	C2H2(Zn)	1	1	0	0	0
At4g08480.1	ZmHOX2a(2)	HD-HOX	1	0	1	0	0
At4g08850.1	AGL1	MADS	1	0	1	0	0
At4g08850.1	AGL15	MADS	2	1	1	0	0
At4g08850.1	AHL12(1)	AT-Hook	7	4	3	0	0
At4g08850.1	AHL12(2)	AT-Hook	6	3	2	0	1
At4g08850.1	AHL12(3)	AT-Hook	5	3	2	0	0
At4g08850.1	AHL20(1)	AT-Hook	6	2	2	1	1
At4g08850.1	AHL20(2)	AT-Hook	23	9	11	2	1
At4g08850.1	AHL20(3)	AT-Hook	14	8	6	0	0
At4g08850.1	AHL25(1)	AT-Hook	8	4	4	0	0
At4g08850.1	AHL25(2)	AT-Hook	8	4	4	0	0
At4g08850.1	AHL25(3)	AT-Hook	6	1	3	1	1
At4g08850.1	ALFIN1	HD-PHD	2	1	1	0	0
At4g08850.1	ANAC46	NAC	3	2	1	0	0
At4g08850.1	ANAC58	NAC	4	4	0	0	0
At4g08850.1	ARR10	GARP	1	1	0	0	0
At4g08850.1	ARR11(3)	GARP/ARR-B	17	7	8	1	1
At4g08850.1	ARR14(2)	GARP/ARR-B	4	0	2	1	1
At4g08850.1	ARR14(3)	GARP/ARR-B	4	1	1	1	1
At4g08850.1	ATERF1(2)	AP2/EREBP	2	1	1	0	0
At4g08850.1	ATHB1	HD-ZIP	1	0	0	0	1
At4g08850.1	ATHB12	HD-ZIP	2	0	1	0	1
At4g08850.1	ATHB51	HD-ZIP	2	0	0	1	1
At4g08850.1	AtMYB61	MYB	1	1	0	0	0
At4g08850.1	AtSPL8	SBP	2	0	1	1	0
At4g08850.1	CCA1(1)	MYB	1	0	1	0	0
At4g08850.1	CCA1(2)	MYB	2	0	2	0	0
At4g08850.1	DAG2	C2C2(Zn) Dof	2	2	0	0	0
At4g08850.1	DOF2	C2C2(Zn) Dof	10	5	4	1	0
At4g08850.1	DOF5.7(1)	C2C2(Zn) Dof	1	0	1	0	0
At4g08850.1	DOF5.7(2)	C2C2(Zn) Dof	1	0	1	0	0
At4g08850.1	GATA12	C2C2(Zn) GATA	3	1	2	0	0
At4g08850.1	GLK1(2)	GARP	1	0	1	0	0
At4g08850.1	GT1	Trihelix	10	4	5	1	0
At4g08850.1	GT-3b	Trihelix	1	1	0	0	0
At4g08850.1	HAHB4	HD-ZIP	2	0	0	1	1
At4g08850.1	HVH21	HD-KNOTTED	2	1	1	0	0
At4g08850.1	ICU4	HD-ZIP	6	1	3	1	1
At4g08850.1	ID1	C2H2(Zn)	1	0	0	1	0
At4g08850.1	KAN1	GARP	3	1	1	1	0
At4g08850.1	LBD16	LOB/AS2	1	1	0	0	0
At4g08850.1	LFY	LFY	1	1	0	0	0
At4g08850.1	MYB46(1)	MYB	1	1	0	0	0
At4g08850.1	MYB46(3)	MYB	2	2	0	0	0
At4g08850.1	MYB52(1)	MYB	1	1	0	0	0
At4g08850.1	MYB83	MYB	1	1	0	0	0
At4g08850.1	NtERF2	AP2/EREBP	2	1	1	0	0
At4g08850.1	P	MYB	1	1	0	0	0
At4g08850.1	PCF2	TCP	1	0	1	0	0
At4g08850.1	PCF5	TCP	1	0	1	0	0
At4g08850.1	RAP2.6(2)	AP2/EREBP	1	1	0	0	0
At4g08850.1	RAP2.6(3)	AP2/EREBP	1	0	1	0	0
At4g08850.1	RVE1(1)	MYB	1	0	1	0	0
At4g08850.1	RVE1(2)	MYB	4	1	2	0	1
At4g08850.1	TBP	- other	1	0	1	0	0
At4g08850.1	TEIL	AP2/EREBP	3	2	1	0	0
At4g08850.1	TOE2(3)	AP2/EREBP	5	2	3	0	0
At4g08850.1	TSS	- other	1	0	1
At4g08850.1	WOX13(2)	HD-HOX	9	2	3	2	2
At4g08850.1	YAB1	C2C2(Zn)YABBY	14	5	6	1	2
At4g08850.1	YAB5	C2C2(Zn)YABBY	3	1	1	1	0
At4g08850.1	ZAT14	C2H2(Zn)	6	3	3	0	0
At4g08850.1	ZAT6	C2H2(Zn)	1	0	1	0	0
At4g08850.1	ZmHOX2a(1)	HD-HOX	2	1	0	1	0
At4g13510.1	AG	MADS	2	1	1	0	0
At4g13510.1	AGL1	MADS	2	1	1	0	0
At4g13510.1	AGL15	MADS	2	1	1	0	0
At4g13510.1	AGL2	MADS	2	1	1	0	0
At4g13510.1	AGL3	MADS	2	1	1	0	0
At4g13510.1	AGP1	GATA	2	1	1	0	0
At4g13510.1	AHL12(1)	AT-Hook	14	7	7	0	0
At4g13510.1	AHL12(2)	AT-Hook	14	9	5	0	0
At4g13510.1	AHL12(3)	AT-Hook	9	5	4	0	0
At4g13510.1	AHL20(1)	AT-Hook	9	4	5	0	0
At4g13510.1	AHL20(2)	AT-Hook	11	5	6	0	0
At4g13510.1	AHL20(3)	AT-Hook	9	5	4	0	0
At4g13510.1	AHL25(1)	AT-Hook	5	2	3	0	0
At4g13510.1	AHL25(2)	AT-Hook	11	6	5	0	0
At4g13510.1	AHL25(3)	AT-Hook	4	3	1	0	0
At4g13510.1	ALFIN1	HD-PHD	1	0	0	0	1
At4g13510.1	ANAC46	NAC	2	1	1	0	0
At4g13510.1	ANAC58	NAC	10	4	2	0	4
At4g13510.1	ARR10	GARP	1	0	1	0	0
At4g13510.1	ARR11(2)	GARP/ARR-B	1	0	1	0	0
At4g13510.1	ARR11(3)	GARP/ARR-B	11	5	6	0	0
At4g13510.1	ARR14(2)	GARP/ARR-B	4	2	2	0	0
At4g13510.1	At4g35610	C2H2(Zn)	6	3	3	0	0
At4g13510.1	ATHB12	HD-ZIP	1	0	1	0	0
At4g13510.1	AtLEC2	ABI3/VP1	1	0	1	0	0
At4g13510.1	AtMYB61	MYB	1	0	1	0	0
At4g13510.1	AtSPL3	SBP	1	0	1	0	0
At4g13510.1	AtSPL8	SBP	4	2	2	0	0
At4g13510.1	CBF	- other	1	0	1	0	0
At4g13510.1	CCA1(2)	MYB	3	1	2	0	0
At4g13510.1	DAG2	C2C2(Zn) Dof	1	1	0	0	0
At4g13510.1	DEAR3(1)	AP2/EREBP	1	0	0	1	0
At4g13510.1	DOF2	C2C2(Zn) Dof	10	5	5	0	0
At4g13510.1	DOF5.7(1)	C2C2(Zn) Dof	1	0	1	0	0
At4g13510.1	GAMYB	MYB	1	1	0	0	0
At4g13510.1	GATA12	C2C2(Zn) GATA	5	2	3	0	0
At4g13510.1	GLK1(1)	GARP	3	1	2	0	0
At4g13510.1	GLK1(2)	GARP	1	1	0	0	0
At4g13510.1	GT1	Trihelix	3	0	3	0	0
At4g13510.1	HSFB2a(1)	HSF	2	1	1	0	0
At4g13510.1	HSFB2a(2)	HSF	2	1	1	0	0
At4g13510.1	HSFC1(2)	HSF	2	1	1	0	0
At4g13510.1	ICU4	HD-ZIP	3	2	1	0	0
At4g13510.1	KAN1	GARP	10	5	5	0	0
At4g13510.1	LBD16	LOB/AS2	2	1	1	0	0
At4g13510.1	MYB111(1)	MYB	1	0	1	0	0
At4g13510.1	MYB46(1)	MYB	1	1	0	0	0
At4g13510.1	MYB46(2)	MYB	1	0	1	0	0
At4g13510.1	MYB46(3)	MYB	2	1	1	0	0
At4g13510.1	MYB52(1)	MYB	3	1	2	0	0
At4g13510.1	MYB59	MYB	1	0	1	0	0
At4g13510.1	MYB83	MYB	1	1	0	0	0
At4g13510.1	NtERF2	AP2/EREBP	4	1	0	2	1
At4g13510.1	RAV1(1)	AP2/EREBP	1	0	1	0	0
At4g13510.1	RVE1(2)	MYB	3	1	2	0	0
At4g13510.1	STY1(1)	SRS	2	1	1	0	0
At4g13510.1	TBF1	HSF	2	2	0	0	0
At4g13510.1	TBP	- other	1	1	0	0	0
At4g13510.1	TEIL	AP2/EREBP	5	4	1	0	0
At4g13510.1	TGA1	bZIP	1	0	1	0	0
At4g13510.1	TOE1(3)	AP2/EREBP	1	0	1	0	0
At4g13510.1	TOE2(3)	AP2/EREBP	4	2	2	0	0
At4g13510.1	TSS	- other	2	1	1
At4g13510.1	WOX13(2)	HD-HOX	3	2	1	0	0
At4g13510.1	WRKY12	WRKY(Zn)	1	0	1	0	0
At4g13510.1	WRKY38(1)	WRKY(Zn)	1	0	1	0	0
At4g13510.1	YAB1	C2C2(Zn)YABBY	9	4	5	0	0
At4g13510.1	YAB5	C2C2(Zn)YABBY	5	4	1	0	0
At4g13510.1	ZAT14	C2H2(Zn)	1	0	0	1	0
At4g13510.1	ZAT18	C2H2(Zn)	2	1	1	0	0
At4g13510.1	ZmHOX2a(1)	HD-HOX	4	2	2	0	0
At4g13510.1	ZmHOX2a(2)	HD-HOX	2	1	1	0	0
At4g14365.1	AGL15	MADS	2	1	1	0	0
At4g14365.1	AGP1	GATA	2	0	0	1	1
At4g14365.1	AHL12(1)	AT-Hook	3	2	1	0	0
At4g14365.1	AHL12(2)	AT-Hook	3	2	1	0	0
At4g14365.1	AHL12(3)	AT-Hook	3	1	2	0	0
At4g14365.1	AHL20(1)	AT-Hook	2	1	1	0	0
At4g14365.1	AHL20(2)	AT-Hook	11	5	4	1	1
At4g14365.1	AHL20(3)	AT-Hook	4	2	2	0	0
At4g14365.1	AHL25(1)	AT-Hook	3	2	1	0	0
At4g14365.1	AHL25(2)	AT-Hook	7	3	4	0	0
At4g14365.1	AHL25(3)	AT-Hook	6	4	2	0	0
At4g14365.1	ALFIN1	HD-PHD	2	0	2	0	0
At4g14365.1	ANAC46	NAC	6	4	2	0	0
At4g14365.1	ANAC58	NAC	12	8	2	2	0
At4g14365.1	ARR11(3)	GARP/ARR-B	10	3	3	2	2
At4g14365.1	ARR14(2)	GARP/ARR-B	2	0	0	1	1
At4g14365.1	At4g35610	C2H2(Zn)	3	2	1	0	0
At4g14365.1	At5g28300	Trihelix	1	0	1	0	0
At4g14365.1	ATHB12	HD-ZIP	2	1	1	0	0
At4g14365.1	ATHB51	HD-ZIP	1	0	1	0	0
At4g14365.1	AtSPL3	SBP	1	0	1	0	0
At4g14365.1	AtSPL8	SBP	1	1	0	0	0
At4g14365.1	CBF	- other	4	3	1	0	0
At4g14365.1	CCA1(2)	MYB	3	2	0	0	1
At4g14365.1	DAG2	C2C2(Zn) Dof	4	1	2	0	1
At4g14365.1	DOF2	C2C2(Zn) Dof	15	4	8	1	2
At4g14365.1	DOF5.7(1)	C2C2(Zn) Dof	5	0	5	0	0
At4g14365.1	DOF5.7(2)	C2C2(Zn) Dof	1	0	1	0	0
At4g14365.1	ETT(1)	ARF	1	0	1	0	0
At4g14365.1	GAMYB	MYB	1	1	0	0	0
At4g14365.1	GATA12	C2C2(Zn) GATA	6	2	2	1	1
At4g14365.1	GLK1(2)	GARP	3	2	1	0	0
At4g14365.1	GT1	Trihelix	4	1	3	0	0
At4g14365.1	HOX2a_HOX2a	- other	2	0	2
At4g14365.1	HSFB2a(2)	HSF	2	0	0	1	1
At4g14365.1	HVH21	HD-KNOTTED	2	1	1	0	0
At4g14365.1	ICU4	HD-ZIP	7	4	3	0	0
At4g14365.1	ID1	C2H2(Zn)	3	3	0	0	0
At4g14365.1	KAN1	GARP	5	2	3	0	0
At4g14365.1	LBD16	LOB/AS2	2	1	1	0	0
At4g14365.1	MYB52(1)	MYB	2	1	1	0	0
At4g14365.1	MYB59	MYB	1	0	1	0	0
At4g14365.1	NtERF2	AP2/EREBP	2	2	0	0	0
At4g14365.1	RVE1(2)	MYB	5	1	2	1	1
At4g14365.1	SPL7(1)	SBP	2	1	1	0	0
At4g14365.1	TBF1	HSF	1	0	0	0	1
At4g14365.1	TEIL	AP2/EREBP	2	0	2	0	0
At4g14365.1	TOE1(2)	AP2/EREBP	3	2	1	0	0
At4g14365.1	TOE1(3)	AP2/EREBP	1	0	1	0	0
At4g14365.1	TOE2(2)	AP2/EREBP	2	1	1	0	0
At4g14365.1	TOE2(3)	AP2/EREBP	3	1	2	0	0
At4g14365.1	TSS	- other	1	0	1
At4g14365.1	WOX13(1)	HD-HOX	1	1	0	0	0
At4g14365.1	WOX13(2)	HD-HOX	5	3	2	0	0
At4g14365.1	WRKY12	WRKY(Zn)	2	0	2	0	0
At4g14365.1	WRKY38(1)	WRKY(Zn)	2	0	2	0	0
At4g14365.1	YAB1	C2C2(Zn)YABBY	13	6	7	0	0
At4g14365.1	YAB5	C2C2(Zn)YABBY	5	1	4	0	0
At4g14365.1	ZAT14	C2H2(Zn)	3	2	1	0	0
At4g14365.1	ZAT18	C2H2(Zn)	3	1	2	0	0
At4g14365.1	ZmHOX2a(1)	HD-HOX	4	2	1	1	0
At4g14365.1	ZmHOX2a(2)	HD-HOX	3	1	0	1	1
At4g19660.1	AGP1	GATA	1	0	1	0	0
At4g19660.1	AHL12(1)	AT-Hook	4	2	2	0	0
At4g19660.1	AHL12(2)	AT-Hook	1	1	0	0	0
At4g19660.1	AHL20(2)	AT-Hook	2	1	1	0	0
At4g19660.1	AHL20(3)	AT-Hook	4	2	2	0	0
At4g19660.1	AHL25(1)	AT-Hook	6	3	3	0	0
At4g19660.1	AHL25(3)	AT-Hook	2	1	1	0	0
At4g19660.1	ANAC46	NAC	1	1	0	0	0
At4g19660.1	ANAC58	NAC	6	2	4	0	0
At4g19660.1	ARR11(1)	GARP/ARR-B	1	0	1	0	0
At4g19660.1	ARR11(2)	GARP/ARR-B	5	2	3	0	0
At4g19660.1	ARR11(3)	GARP/ARR-B	9	5	4	0	0
At4g19660.1	ARR14(2)	GARP/ARR-B	4	2	2	0	0
At4g19660.1	At4g35610	C2H2(Zn)	2	0	0	1	1
At4g19660.1	ATHB1	HD-ZIP	1	0	1	0	0
At4g19660.1	ATHB12	HD-ZIP	6	4	2	0	0
At4g19660.1	CBF	- other	5	1	4	0	0
At4g19660.1	CCA1(2)	MYB	3	0	3	0	0
At4g19660.1	DAG2	C2C2(Zn) Dof	3	1	2	0	0
At4g19660.1	DOF2	C2C2(Zn) Dof	15	2	12	1	0
At4g19660.1	DOF5.7(1)	C2C2(Zn) Dof	5	0	5	0	0
At4g19660.1	DOF5.7(2)	C2C2(Zn) Dof	1	1	0	0	0
At4g19660.1	GAMYB	MYB	3	1	1	1	0
At4g19660.1	GATA12	C2C2(Zn) GATA	14	5	7	1	1
At4g19660.1	GLK1(2)	GARP	1	0	1	0	0
At4g19660.1	GT1	Trihelix	5	0	4	0	1
At4g19660.1	HSFB2a(1)	HSF	2	1	1	0	0
At4g19660.1	HSFB2a(2)	HSF	4	2	2	0	0
At4g19660.1	HSFC1(1)	HSF	1	1	0	0	0
At4g19660.1	HSFC1(2)	HSF	2	1	1	0	0
At4g19660.1	HVH21	HD-KNOTTED	1	0	1	0	0
At4g19660.1	ICU4	HD-ZIP	1	1	0	0	0
At4g19660.1	KAN1	GARP	3	1	2	0	0
At4g19660.1	KAN4(1)	GARP	2	1	1	0	0
At4g19660.1	KAN4(2)	GARP	2	1	1	0	0
At4g19660.1	LBD16	LOB/AS2	3	2	1	0	0
At4g19660.1	MYB46(1)	MYB	1	0	1	0	0
At4g19660.1	MYB46(3)	MYB	1	1	0	0	0
At4g19660.1	MYB52(1)	MYB	2	0	2	0	0
At4g19660.1	MYB59	MYB	1	1	0	0	0
At4g19660.1	MYB83	MYB	1	0	1	0	0
At4g19660.1	NtERF2	AP2/EREBP	2	1	0	0	1
At4g19660.1	RAP2.6(2)	AP2/EREBP	1	1	0	0	0
At4g19660.1	RVE1(2)	MYB	13	2	11	0	0
At4g19660.1	TBF1	HSF	1	0	1	0	0
At4g19660.1	TBP	- other	1	0	1	0	0
At4g19660.1	TEIL	AP2/EREBP	2	0	2	0	0
At4g19660.1	TOE1(3)	AP2/EREBP	1	0	1	0	0
At4g19660.1	TOE2(3)	AP2/EREBP	2	0	2	0	0
At4g19660.1	WOX13(1)	HD-HOX	3	1	2	0	0
At4g19660.1	WOX13(2)	HD-HOX	3	2	1	0	0
At4g19660.1	WRKY12	WRKY(Zn)	1	1	0	0	0
At4g19660.1	WRKY38(1)	WRKY(Zn)	1	1	0	0	0
At4g19660.1	WRKY45	WRKY(Zn)	1	1	0	0	0
At4g19660.1	YAB1	C2C2(Zn)YABBY	6	3	3	0	0
At4g19660.1	YAB5	C2C2(Zn)YABBY	7	3	4	0	0
At4g19660.1	ZAT14	C2H2(Zn)	2	0	2	0	0
At4g19660.1	ZAT18	C2H2(Zn)	1	1	0	0	0
At4g19660.1	ZAT6	C2H2(Zn)	1	1	0	0	0
At4g19660.1	ZmHOX2a(1)	HD-HOX	1	0	1	0	0
At4g19660.1	ZmHOX2a(2)	HD-HOX	5	4	1	0	0
At4g21380.1	AGL1	MADS	1	1	0	0	0
At4g21380.1	AHL12(1)	AT-Hook	16	7	7	1	1
At4g21380.1	AHL12(2)	AT-Hook	12	3	6	2	1
At4g21380.1	AHL12(3)	AT-Hook	12	4	8	0	0
At4g21380.1	AHL20(1)	AT-Hook	11	5	4	1	1
At4g21380.1	AHL20(2)	AT-Hook	34	15	14	2	3
At4g21380.1	AHL20(3)	AT-Hook	17	6	5	3	3
At4g21380.1	AHL25(1)	AT-Hook	22	8	9	2	3
At4g21380.1	AHL25(2)	AT-Hook	20	8	8	2	2
At4g21380.1	AHL25(3)	AT-Hook	22	10	9	1	2
At4g21380.1	ANAC46	NAC	2	1	0	0	1
At4g21380.1	ANAC55(1)	NAC	1	0	0	0	1
At4g21380.1	ANAC55(2)	NAC	8	2	4	1	1
At4g21380.1	ANAC58	NAC	12	8	0	2	2
At4g21380.1	ANAC81	NAC	1	1	0	0	0
At4g21380.1	ARR11(2)	GARP/ARR-B	3	0	1	1	1
At4g21380.1	ARR11(3)	GARP/ARR-B	10	4	4	1	1
At4g21380.1	ARR14(2)	GARP/ARR-B	2	0	0	1	1
At4g21380.1	ATHB12	HD-ZIP	2	0	1	1	0
At4g21380.1	ATHB51	HD-ZIP	1	1	0	0	0
At4g21380.1	CBF	- other	1	0	1	0	0
At4g21380.1	CCA1(1)	MYB	1	0	1	0	0
At4g21380.1	DAG2	C2C2(Zn) Dof	6	5	0	1	0
At4g21380.1	DEAR3(2)	AP2/EREBP	1	1	0	0	0
At4g21380.1	DOF2	C2C2(Zn) Dof	15	12	3	0	0
At4g21380.1	DOF5.7(1)	C2C2(Zn) Dof	14	10	4	0	0
At4g21380.1	GLK1(2)	GARP	1	1	0	0	0
At4g21380.1	GRF7	GRF	1	0	1	0	0
At4g21380.1	GT1	Trihelix	10	7	2	1	0
At4g21380.1	HSFB2a(2)	HSF	2	1	1	0	0
At4g21380.1	HVH21	HD-KNOTTED	3	1	1	0	1
At4g21380.1	ICU4	HD-ZIP	4	2	2	0	0
At4g21380.1	ID1	C2H2(Zn)	3	0	3	0	0
At4g21380.1	KAN1	GARP	4	2	2	0	0
At4g21380.1	LBD16	LOB/AS2	3	1	2	0	0
At4g21380.1	MYB.PH3(1)	MYB	1	0	0	1	0
At4g21380.1	MYB46(1)	MYB	1	0	1	0	0
At4g21380.1	MYB46(3)	MYB	1	1	0	0	0
At4g21380.1	MYB52(1)	MYB	1	0	0	0	1
At4g21380.1	MYB52(2)	MYB	1	1	0	0	0
At4g21380.1	MYB59	MYB	1	0	1	0	0
At4g21380.1	MYB83	MYB	1	0	1	0	0
At4g21380.1	RVE1(1)	MYB	1	0	1	0	0
At4g21380.1	RVE1(2)	MYB	2	1	1	0	0
At4g21380.1	TaNAC69(2)	NAC	1	1	0	0	0
At4g21380.1	TBF1	HSF	1	1	0	0	0
At4g21380.1	TEIL	AP2/EREBP	1	0	0	0	1
At4g21380.1	TOE2(3)	AP2/EREBP	2	0	2	0	0
At4g21380.1	TSS	- other	1	0	1
At4g21380.1	WOX13(1)	HD-HOX	1	0	1	0	0
At4g21380.1	WOX13(2)	HD-HOX	8	3	5	0	0
At4g21380.1	WRKY11	WRKY(Zn)	1	0	1	0	0
At4g21380.1	WRKY12	WRKY(Zn)	2	1	1	0	0
At4g21380.1	WRKY18(1)	WRKY(Zn)	1	0	1	0	0
At4g21380.1	WRKY38(1)	WRKY(Zn)	2	1	1	0	0
At4g21380.1	WRKY6	WRKY(Zn)	1	0	1	0	0
At4g21380.1	YAB1	C2C2(Zn)YABBY	17	5	11	0	1
At4g21380.1	YAB5	C2C2(Zn)YABBY	6	4	2	0	0
At4g21380.1	ZAP1	WRKY(Zn)	1	0	1	0	0
At4g21380.1	ZAT14	C2H2(Zn)	6	3	3	0	0
At4g21380.1	ZAT18	C2H2(Zn)	1	0	1	0	0
At4g21380.1	ZAT6	C2H2(Zn)	1	0	1	0	0
At4g21380.1	ZmHOX2a(1)	HD-HOX	2	0	2	0	0
At4g23180.1	AGL15	MADS	3	1	2	0	0
At4g23180.1	AGL2	MADS	1	1	0	0	0
At4g23180.1	AGP1	GATA	2	1	0	1	0
At4g23180.1	AHL12(1)	AT-Hook	6	3	3	0	0
At4g23180.1	AHL12(2)	AT-Hook	8	4	4	0	0
At4g23180.1	AHL12(3)	AT-Hook	3	3	0	0	0
At4g23180.1	AHL20(1)	AT-Hook	5	2	3	0	0
At4g23180.1	AHL20(2)	AT-Hook	20	10	10	0	0
At4g23180.1	AHL20(3)	AT-Hook	7	4	3	0	0
At4g23180.1	AHL25(1)	AT-Hook	10	4	6	0	0
At4g23180.1	AHL25(2)	AT-Hook	6	4	2	0	0
At4g23180.1	AHL25(3)	AT-Hook	6	3	3	0	0
At4g23180.1	ANAC46	NAC	6	6	0	0	0
At4g23180.1	ANAC55(2)	NAC	6	3	3	0	0
At4g23180.1	ANAC58	NAC	10	8	0	2	0
At4g23180.1	ARR11(3)	GARP/ARR-B	5	2	2	1	0
At4g23180.1	ARR14(2)	GARP/ARR-B	2	1	1	0	0
At4g23180.1	ARR14(3)	GARP/ARR-B	2	1	1	0	0
At4g23180.1	ARR2	GARP/ARR-B	1	0	1	0	0
At4g23180.1	At4g35610	C2H2(Zn)	6	3	3	0	0
At4g23180.1	ATHB12	HD-ZIP	1	0	1	0	0
At4g23180.1	AtLEC2	ABI3/VP1	1	1	0	0	0
At4g23180.1	AtSPL3	SBP	1	0	1	0	0
At4g23180.1	AtSPL8	SBP	1	0	1	0	0
At4g23180.1	CBF	- other	2	2	0	0	0
At4g23180.1	CCA1(2)	MYB	2	0	2	0	0
At4g23180.1	DAG2	C2C2(Zn) Dof	3	1	2	0	0
At4g23180.1	DOF2	C2C2(Zn) Dof	10	4	5	1	0
At4g23180.1	DOF5.7(1)	C2C2(Zn) Dof	5	1	4	0	0
At4g23180.1	DOF5.7(2)	C2C2(Zn) Dof	1	1	0	0	0
At4g23180.1	ETT(1)	ARF	1	0	1	0	0
At4g23180.1	ETT(2)	ARF	1	0	1	0	0
At4g23180.1	GAMYB	MYB	1	1	0	0	0
At4g23180.1	GATA12	C2C2(Zn) GATA	4	1	2	0	1
At4g23180.1	GLK1(1)	GARP	1	0	1	0	0
At4g23180.1	GLK1(2)	GARP	4	2	2	0	0
At4g23180.1	GT1	Trihelix	6	0	6	0	0
At4g23180.1	HSFB2a(1)	HSF	1	1	0	0	0
At4g23180.1	HVH21	HD-KNOTTED	4	3	1	0	0
At4g23180.1	ICU4	HD-ZIP	6	4	2	0	0
At4g23180.1	KAN1	GARP	4	3	1	0	0
At4g23180.1	LBD16	LOB/AS2	3	1	2	0	0
At4g23180.1	MADS_MADS	- other	1	1	0
At4g23180.1	MYB.PH3(2)	MYB	1	0	1	0	0
At4g23180.1	MYB111(1)	MYB	1	0	1	0	0
At4g23180.1	MYB111(2)	MYB	1	0	1	0	0
At4g23180.1	MYB46(2)	MYB	1	0	1	0	0
At4g23180.1	MYB46(3)	MYB	2	2	0	0	0
At4g23180.1	MYB52(1)	MYB	4	1	3	0	0
At4g23180.1	MYB52(2)	MYB	1	0	1	0	0
At4g23180.1	MYB55(2)	MYB	1	0	1	0	0
At4g23180.1	MYB59	MYB	1	0	1	0	0
At4g23180.1	NtERF2	AP2/EREBP	2	1	1	0	0
At4g23180.1	RAP2.2	AP2/EREBP	1	1	0	0	0
At4g23180.1	RAV1(1)	AP2/EREBP	1	1	0	0	0
At4g23180.1	REM1(1)	ABI3/VP1	1	1	0	0	0
At4g23180.1	RVE1(2)	MYB	6	3	2	1	0
At4g23180.1	STY1(2)	SRS	2	1	1	0	0
At4g23180.1	TEIL	AP2/EREBP	1	1	0	0	0
At4g23180.1	TGA1	bZIP	1	0	1	0	0
At4g23180.1	TOE1(2)	AP2/EREBP	1	1	0	0	0
At4g23180.1	TOE1(3)	AP2/EREBP	1	1	0	0	0
At4g23180.1	TOE2(3)	AP2/EREBP	1	1	0	0	0
At4g23180.1	TSS	- other	1	0	1
At4g23180.1	WOX13(1)	HD-HOX	2	1	0	1	0
At4g23180.1	WOX13(2)	HD-HOX	4	1	3	0	0
At4g23180.1	WRKY12	WRKY(Zn)	2	2	0	0	0
At4g23180.1	WRKY18	WRKY(Zn)	4	4	0	0	0
At4g23180.1	WRKY18(1)	WRKY(Zn)	3	0	3	0	0
At4g23180.1	WRKY38(1)	WRKY(Zn)	2	1	1	0	0
At4g23180.1	WRKY45	WRKY(Zn)	1	1	0	0	0
At4g23180.1	WRKY6	WRKY(Zn)	1	0	1	0	0
At4g23180.1	YAB1	C2C2(Zn)YABBY	7	3	4	0	0
At4g23180.1	YAB5	C2C2(Zn)YABBY	5	3	2	0	0
At4g23180.1	ZAT2	C2H2(Zn)	1	0	1	0	0
At4g23180.1	ZAT6	C2H2(Zn)	2	0	2	0	0
At4g23180.1	ZmHOX2a(1)	HD-HOX	1	1	0	0	0
At4g23180.1	ZmHOX2a(2)	HD-HOX	3	1	1	0	1
At4g23610.1	AGL15	MADS	4	2	2	0	0
At4g23610.1	AHL12(1)	AT-Hook	6	3	3	0	0
At4g23610.1	AHL12(2)	AT-Hook	13	6	7	0	0
At4g23610.1	AHL12(3)	AT-Hook	17	8	9	0	0
At4g23610.1	AHL20(1)	AT-Hook	3	1	2	0	0
At4g23610.1	AHL20(2)	AT-Hook	16	8	8	0	0
At4g23610.1	AHL20(3)	AT-Hook	11	5	6	0	0
At4g23610.1	AHL25(1)	AT-Hook	7	3	4	0	0
At4g23610.1	AHL25(2)	AT-Hook	13	6	7	0	0
At4g23610.1	AHL25(3)	AT-Hook	8	4	4	0	0
At4g23610.1	ALFIN1	HD-PHD	1	0	1	0	0
At4g23610.1	ANAC46	NAC	3	2	1	0	0
At4g23610.1	ANAC55(2)	NAC	1	1	0	0	0
At4g23610.1	ANAC58	NAC	8	2	2	4	0
At4g23610.1	ARR10	GARP	2	2	0	0	0
At4g23610.1	ARR11(1)	GARP/ARR-B	2	2	0	0	0
At4g23610.1	ARR11(2)	GARP/ARR-B	3	1	2	0	0
At4g23610.1	ARR11(3)	GARP/ARR-B	12	5	6	1	0
At4g23610.1	ARR14(1)	GARP/ARR-B	1	1	0	0	0
At4g23610.1	ARR14(2)	GARP/ARR-B	12	8	4	0	0
At4g23610.1	At4g35610	C2H2(Zn)	3	1	1	0	1
At4g23610.1	ATHB12	HD-ZIP	7	1	6	0	0
At4g23610.1	AtMYB61	MYB	2	1	1	0	0
At4g23610.1	CBF	- other	1	0	1	0	0
At4g23610.1	CCA1(1)	MYB	1	0	1	0	0
At4g23610.1	CCA1(2)	MYB	7	5	2	0	0
At4g23610.1	DAG2	C2C2(Zn) Dof	5	0	5	0	0
At4g23610.1	DEAR3(1)	AP2/EREBP	1	1	0	0	0
At4g23610.1	DOF2	C2C2(Zn) Dof	10	3	6	1	0
At4g23610.1	ETT(1)	ARF	1	0	1	0	0
At4g23610.1	GAMYB	MYB	1	1	0	0	0
At4g23610.1	GATA12	C2C2(Zn) GATA	9	4	5	0	0
At4g23610.1	GLK1(1)	GARP	2	1	1	0	0
At4g23610.1	GT1	Trihelix	8	5	3	0	0
At4g23610.1	HSFB2a(2)	HSF	2	1	1	0	0
At4g23610.1	ICU4	HD-ZIP	3	1	1	1	0
At4g23610.1	KAN1	GARP	2	2	0	0	0
At4g23610.1	MYB46(1)	MYB	3	2	1	0	0
At4g23610.1	MYB46(3)	MYB	1	1	0	0	0
At4g23610.1	MYB52(1)	MYB	3	2	0	1	0
At4g23610.1	MYB83	MYB	3	2	1	0	0
At4g23610.1	NtERF2	AP2/EREBP	1	1	0	0	0
At4g23610.1	O2	bZIP	1	1	0	0	0
At4g23610.1	RVE1(1)	MYB	1	0	1	0	0
At4g23610.1	RVE1(2)	MYB	8	4	3	1	0
At4g23610.1	TEIL	AP2/EREBP	3	0	3	0	0
At4g23610.1	TOE1(3)	AP2/EREBP	1	0	1	0	0
At4g23610.1	TOE2(3)	AP2/EREBP	6	3	2	0	1
At4g23610.1	TSS	- other	1	0	1
At4g23610.1	WOX13(1)	HD-HOX	6	5	1	0	0
At4g23610.1	WOX13(2)	HD-HOX	3	1	2	0	0
At4g23610.1	WRKY12	WRKY(Zn)	1	0	1	0	0
At4g23610.1	WRKY18	WRKY(Zn)	1	0	1	0	0
At4g23610.1	WRKY18(1)	WRKY(Zn)	1	1	0	0	0
At4g23610.1	WRKY38(1)	WRKY(Zn)	1	0	1	0	0
At4g23610.1	WRKY45	WRKY(Zn)	1	0	1	0	0
At4g23610.1	WRKY6	WRKY(Zn)	1	0	1	0	0
At4g23610.1	YAB1	C2C2(Zn)YABBY	9	8	0	0	1
At4g23610.1	YAB5	C2C2(Zn)YABBY	5	2	2	1	0
At4g23610.1	ZAT2	C2H2(Zn)	1	0	0	1	0
At4g23610.1	ZAT6	C2H2(Zn)	1	1	0	0	0
At4g23610.1	ZmHOX2a(1)	HD-HOX	4	1	2	0	1
At4g23610.1	ZmHOX2a(2)	HD-HOX	1	0	0	0	1
At4g23810.1	ABI4(1)	AP2/EREBP	1	1	0	0	0
At4g23810.1	AGL15	MADS	2	1	1	0	0
At4g23810.1	AHL12(1)	AT-Hook	11	5	6	0	0
At4g23810.1	AHL12(2)	AT-Hook	13	6	7	0	0
At4g23810.1	AHL12(3)	AT-Hook	12	6	6	0	0
At4g23810.1	AHL20(1)	AT-Hook	5	3	2	0	0
At4g23810.1	AHL20(2)	AT-Hook	21	12	9	0	0
At4g23810.1	AHL20(3)	AT-Hook	14	7	7	0	0
At4g23810.1	AHL25(1)	AT-Hook	12	6	6	0	0
At4g23810.1	AHL25(2)	AT-Hook	11	6	5	0	0
At4g23810.1	AHL25(3)	AT-Hook	10	4	6	0	0
At4g23810.1	ALFIN1	HD-PHD	3	0	3	0	0
At4g23810.1	ANAC46	NAC	2	2	0	0	0
At4g23810.1	ANAC58	NAC	4	4	0	0	0
At4g23810.1	ARR10	GARP	1	0	1	0	0
At4g23810.1	ARR11(3)	GARP/ARR-B	5	2	3	0	0
At4g23810.1	ARR14(1)	GARP/ARR-B	1	0	1	0	0
At4g23810.1	ARR14(2)	GARP/ARR-B	2	1	1	0	0
At4g23810.1	ATHB51	HD-ZIP	2	1	1	0	0
At4g23810.1	AtMYB61	MYB	7	5	1	1	0
At4g23810.1	AtMYB77	MYB	1	1	0	0	0
At4g23810.1	AtSPL8	SBP	1	0	1	0	0
At4g23810.1	CBF	- other	1	1	0	0	0
At4g23810.1	CCA1(2)	MYB	1	0	0	0	1
At4g23810.1	DEAR3(1)	AP2/EREBP	1	1	0	0	0
At4g23810.1	DOF2	C2C2(Zn) Dof	11	5	6	0	0
At4g23810.1	DOF5.7(1)	C2C2(Zn) Dof	5	1	4	0	0
At4g23810.1	GAMYB	MYB	4	2	2	0	0
At4g23810.1	GATA12	C2C2(Zn) GATA	1	0	1	0	0
At4g23810.1	GLK1(2)	GARP	4	3	1	0	0
At4g23810.1	GT1	Trihelix	9	5	3	0	1
At4g23810.1	HAHB4	HD-ZIP	1	1	0	0	0
At4g23810.1	HVH21	HD-KNOTTED	2	1	1	0	0
At4g23810.1	ICU4	HD-ZIP	5	3	2	0	0
At4g23810.1	ID1	C2H2(Zn)	3	3	0	0	0
At4g23810.1	KAN1	GARP	4	3	0	1	0
At4g23810.1	MIR159B	MIR159	1	0	1	0	0
At4g23810.1	MYB.PH3(2)	MYB	1	1	0	0	0
At4g23810.1	MYB111(1)	MYB	1	0	1	0	0
At4g23810.1	MYB111(2)	MYB	1	1	0	0	0
At4g23810.1	MYB46(1)	MYB	8	5	2	1	0
At4g23810.1	MYB46(2)	MYB	1	0	1	0	0
At4g23810.1	MYB46(3)	MYB	7	5	1	1	0
At4g23810.1	MYB52(1)	MYB	1	0	1	0	0
At4g23810.1	MYB52(2)	MYB	1	0	1	0	0
At4g23810.1	MYB55(2)	MYB	2	1	1	0	0
At4g23810.1	MYB59	MYB	2	1	1	0	0
At4g23810.1	MYB83	MYB	8	5	2	1	0
At4g23810.1	P	MYB	2	2	0	0	0
At4g23810.1	RAV1(1)	AP2/EREBP	3	2	1	0	0
At4g23810.1	REM1(1)	ABI3/VP1	1	1	0	0	0
At4g23810.1	RVE1(2)	MYB	2	2	0	0	0
At4g23810.1	TBP	- other	1	1	0	0	0
At4g23810.1	TOE1(2)	AP2/EREBP	1	0	1	0	0
At4g23810.1	TOE1(3)	AP2/EREBP	1	0	1	0	0
At4g23810.1	TOE2(2)	AP2/EREBP	1	0	1	0	0
At4g23810.1	TOE2(3)	AP2/EREBP	5	4	1	0	0
At4g23810.1	TSS	- other	1	0	1
At4g23810.1	WOX13(1)	HD-HOX	2	2	0	0	0
At4g23810.1	WOX13(2)	HD-HOX	13	7	6	0	0
At4g23810.1	WRKY12	WRKY(Zn)	1	1	0	0	0
At4g23810.1	WRKY26	WRKY(Zn)	1	0	1	0	0
At4g23810.1	WRKY38	WRKY(Zn)	1	0	1	0	0
At4g23810.1	WRKY38(1)	WRKY(Zn)	1	1	0	0	0
At4g23810.1	WRKY43	WRKY(Zn)	1	0	1	0	0
At4g23810.1	YAB1	C2C2(Zn)YABBY	14	6	4	2	2
At4g23810.1	YAB5	C2C2(Zn)YABBY	7	3	2	1	1
At4g23810.1	ZAT14	C2H2(Zn)	2	1	1	0	0
At4g23810.1	ZAT18	C2H2(Zn)	2	1	1	0	0
At4g23810.1	ZAT6	C2H2(Zn)	4	3	0	1	0
At4g23810.1	ZmHOX2a(1)	HD-HOX	2	1	0	1	0
At4g25940.1	AGL3	MADS	1	1	0	0	0
At4g25940.1	AHL12(1)	AT-Hook	7	3	4	0	0
At4g25940.1	AHL12(2)	AT-Hook	14	8	6	0	0
At4g25940.1	AHL12(3)	AT-Hook	6	2	4	0	0
At4g25940.1	AHL20(1)	AT-Hook	3	2	1	0	0
At4g25940.1	AHL20(2)	AT-Hook	18	9	9	0	0
At4g25940.1	AHL20(3)	AT-Hook	10	5	5	0	0
At4g25940.1	AHL25(1)	AT-Hook	4	2	2	0	0
At4g25940.1	AHL25(2)	AT-Hook	8	4	4	0	0
At4g25940.1	AHL25(3)	AT-Hook	8	4	4	0	0
At4g25940.1	ANAC46	NAC	3	2	1	0	0
At4g25940.1	ANAC55(1)	NAC	1	1	0	0	0
At4g25940.1	ANAC55(2)	NAC	8	3	5	0	0
At4g25940.1	ANAC58	NAC	14	6	8	0	0
At4g25940.1	ARR10	GARP	1	0	1	0	0
At4g25940.1	ARR11(1)	GARP/ARR-B	1	0	1	0	0
At4g25940.1	ARR11(2)	GARP/ARR-B	2	1	1	0	0
At4g25940.1	ARR11(3)	GARP/ARR-B	4	2	2	0	0
At4g25940.1	ARR14(2)	GARP/ARR-B	4	2	2	0	0
At4g25940.1	At4g35610	C2H2(Zn)	1	0	1	0	0
At4g25940.1	ATHB12	HD-ZIP	2	1	1	0	0
At4g25940.1	ATHB51	HD-ZIP	1	0	1	0	0
At4g25940.1	AtSPL8	SBP	2	1	1	0	0
At4g25940.1	CBF	- other	1	0	1	0	0
At4g25940.1	CCA1(2)	MYB	1	0	1	0	0
At4g25940.1	DAG2	C2C2(Zn) Dof	1	0	1	0	0
At4g25940.1	DOF2	C2C2(Zn) Dof	7	3	4	0	0
At4g25940.1	DOF5.7(1)	C2C2(Zn) Dof	3	0	2	1	0
At4g25940.1	DOF5.7(2)	C2C2(Zn) Dof	1	0	1	0	0
At4g25940.1	GAMYB	MYB	4	0	1	1	2
At4g25940.1	GATA12	C2C2(Zn) GATA	6	3	3	0	0
At4g25940.1	GLK1(1)	GARP	3	1	2	0	0
At4g25940.1	GLK1(2)	GARP	3	2	1	0	0
At4g25940.1	GT1	Trihelix	7	5	2	0	0
At4g25940.1	HVH21	HD-KNOTTED	2	1	1	0	0
At4g25940.1	ICU4	HD-ZIP	9	6	3	0	0
At4g25940.1	ID1	C2H2(Zn)	2	0	0	1	1
At4g25940.1	KAN1	GARP	6	3	2	0	1
At4g25940.1	MYB.PH3(1)	MYB	1	1	0	0	0
At4g25940.1	MYB46(1)	MYB	1	0	1	0	0
At4g25940.1	MYB46(3)	MYB	2	0	0	1	1
At4g25940.1	MYB52(1)	MYB	6	1	2	1	2
At4g25940.1	MYB52(2)	MYB	2	0	0	1	1
At4g25940.1	MYB59	MYB	2	2	0	0	0
At4g25940.1	MYB83	MYB	1	0	1	0	0
At4g25940.1	NtERF2	AP2/EREBP	2	0	1	1	0
At4g25940.1	RAV1(1)	AP2/EREBP	1	0	0	1	0
At4g25940.1	REM1(1)	ABI3/VP1	1	0	1	0	0
At4g25940.1	RVE1(2)	MYB	6	2	3	1	0
At4g25940.1	TEIL	AP2/EREBP	2	1	1	0	0
At4g25940.1	TOE2(3)	AP2/EREBP	3	1	2	0	0
At4g25940.1	TSS	- other	1	0	1
At4g25940.1	WOX13(2)	HD-HOX	10	5	5	0	0
At4g25940.1	YAB1	C2C2(Zn)YABBY	18	10	7	0	1
At4g25940.1	YAB5	C2C2(Zn)YABBY	5	3	2	0	0
At4g25940.1	ZAT18	C2H2(Zn)	1	0	1	0	0
At4g25940.1	ZAT6	C2H2(Zn)	1	1	0	0	0
At4g25940.1	ZmHOX2a(1)	HD-HOX	2	0	2	0	0
At4g26070.1	AGL1	MADS	1	0	1	0	0
At4g26070.1	AHL12(1)	AT-Hook	2	1	1	0	0
At4g26070.1	AHL12(2)	AT-Hook	4	2	2	0	0
At4g26070.1	AHL12(3)	AT-Hook	3	2	1	0	0
At4g26070.1	AHL20(1)	AT-Hook	1	0	1	0	0
At4g26070.1	AHL20(2)	AT-Hook	14	7	7	0	0
At4g26070.1	AHL20(3)	AT-Hook	4	2	2	0	0
At4g26070.1	AHL25(1)	AT-Hook	6	3	3	0	0
At4g26070.1	AHL25(2)	AT-Hook	3	2	1	0	0
At4g26070.1	AHL25(3)	AT-Hook	6	3	3	0	0
At4g26070.1	ALFIN1	HD-PHD	2	1	1	0	0
At4g26070.1	ANAC46	NAC	4	4	0	0	0
At4g26070.1	ANAC58	NAC	8	4	4	0	0
At4g26070.1	ARR11(2)	GARP/ARR-B	2	1	1	0	0
At4g26070.1	ARR11(3)	GARP/ARR-B	5	3	1	0	1
At4g26070.1	ARR14(2)	GARP/ARR-B	2	2	0	0	0
At4g26070.1	ARR2	GARP/ARR-B	1	0	1	0	0
At4g26070.1	At4g35610	C2H2(Zn)	1	1	0	0	0
At4g26070.1	ATHB1	HD-ZIP	2	0	2	0	0
At4g26070.1	ATHB12	HD-ZIP	5	2	3	0	0
At4g26070.1	AtMYB61	MYB	1	0	1	0	0
At4g26070.1	AtMYB77	MYB	1	1	0	0	0
At4g26070.1	CCA1(1)	MYB	1	1	0	0	0
At4g26070.1	CCA1(2)	MYB	1	1	0	0	0
At4g26070.1	DAG2	C2C2(Zn) Dof	2	0	1	0	1
At4g26070.1	DEAR3(1)	AP2/EREBP	3	1	2	0	0
At4g26070.1	DEAR3(2)	AP2/EREBP	1	0	1	0	0
At4g26070.1	DOF2	C2C2(Zn) Dof	10	6	2	0	2
At4g26070.1	DOF5.7(1)	C2C2(Zn) Dof	3	3	0	0	0
At4g26070.1	DOF5.7(2)	C2C2(Zn) Dof	1	0	1	0	0
At4g26070.1	ETT(2)	ARF	2	1	1	0	0
At4g26070.1	GAMYB	MYB	2	2	0	0	0
At4g26070.1	GATA12	C2C2(Zn) GATA	4	2	1	1	0
At4g26070.1	GLK1(1)	GARP	2	0	0	1	1
At4g26070.1	GT1	Trihelix	10	7	3	0	0
At4g26070.1	HOX2a_HOX2a	- other	1	0	1
At4g26070.1	HSFB2a(1)	HSF	2	1	1	0	0
At4g26070.1	HSFC1(2)	HSF	2	1	1	0	0
At4g26070.1	HVH21	HD-KNOTTED	2	0	1	1	0
At4g26070.1	ICU4	HD-ZIP	7	3	4	0	0
At4g26070.1	ID1	C2H2(Zn)	1	1	0	0	0
At4g26070.1	KAN1	GARP	2	0	1	1	0
At4g26070.1	MYB46(1)	MYB	2	1	1	0	0
At4g26070.1	MYB46(3)	MYB	5	3	2	0	0
At4g26070.1	MYB52(2)	MYB	1	0	1	0	0
At4g26070.1	MYB83	MYB	2	1	1	0	0
At4g26070.1	MYC3	bHLH	2	1	1	0	0
At4g26070.1	O2	bZIP	3	1	2	0	0
At4g26070.1	REM1(1)	ABI3/VP1	1	1	0	0	0
At4g26070.1	RVE1(1)	MYB	1	1	0	0	0
At4g26070.1	RVE1(2)	MYB	3	3	0	0	0
At4g26070.1	TEIL	AP2/EREBP	1	0	1	0	0
At4g26070.1	TOE2(3)	AP2/EREBP	4	3	1	0	0
At4g26070.1	TSS	- other	1	0	1
At4g26070.1	WOX13(2)	HD-HOX	5	3	2	0	0
At4g26070.1	WRI1	AP2/EREBP	1	0	1	0	0
At4g26070.1	WRKY12	WRKY(Zn)	1	0	1	0	0
At4g26070.1	WRKY18(1)	WRKY(Zn)	2	1	1	0	0
At4g26070.1	WRKY38(1)	WRKY(Zn)	1	0	1	0	0
At4g26070.1	WRKY45	WRKY(Zn)	1	0	1	0	0
At4g26070.1	YAB1	C2C2(Zn)YABBY	12	5	7	0	0
At4g26070.1	YAB5	C2C2(Zn)YABBY	10	5	4	0	1
At4g26070.1	ZmHOX2a(1)	HD-HOX	2	0	1	1	0
At4g26070.1	ZmHOX2a(2)	HD-HOX	4	2	1	1	0
At4g26090.1	AGL1	MADS	1	1	0	0	0
At4g26090.1	AGL15	MADS	1	0	1	0	0
At4g26090.1	AHL12(1)	AT-Hook	10	5	5	0	0
At4g26090.1	AHL12(2)	AT-Hook	6	4	2	0	0
At4g26090.1	AHL12(3)	AT-Hook	4	2	2	0	0
At4g26090.1	AHL20(1)	AT-Hook	2	1	1	0	0
At4g26090.1	AHL20(2)	AT-Hook	12	6	6	0	0
At4g26090.1	AHL20(3)	AT-Hook	3	2	1	0	0
At4g26090.1	AHL25(1)	AT-Hook	7	3	4	0	0
At4g26090.1	AHL25(2)	AT-Hook	6	3	3	0	0
At4g26090.1	AHL25(3)	AT-Hook	5	2	3	0	0
At4g26090.1	ALFIN1	HD-PHD	1	1	0	0	0
At4g26090.1	ANAC46	NAC	5	3	2	0	0
At4g26090.1	ANAC55(1)	NAC	1	1	0	0	0
At4g26090.1	ANAC55(2)	NAC	1	1	0	0	0
At4g26090.1	ANAC58	NAC	14	6	8	0	0
At4g26090.1	ARR11(2)	GARP/ARR-B	2	1	1	0	0
At4g26090.1	ARR11(3)	GARP/ARR-B	3	2	1	0	0
At4g26090.1	ARR14(2)	GARP/ARR-B	2	1	1	0	0
At4g26090.1	At4g35610	C2H2(Zn)	3	2	1	0	0
At4g26090.1	At5g28300	Trihelix	2	1	1	0	0
At4g26090.1	ATHB1	HD-ZIP	2	2	0	0	0
At4g26090.1	ATHB12	HD-ZIP	4	3	1	0	0
At4g26090.1	ATHB5	HD-ZIP	1	1	0	0	0
At4g26090.1	ATHB51	HD-ZIP	2	1	1	0	0
At4g26090.1	AtSPL3	SBP	1	1	0	0	0
At4g26090.1	AtSPL8	SBP	3	2	1	0	0
At4g26090.1	CBF	- other	2	0	2	0	0
At4g26090.1	DAG2	C2C2(Zn) Dof	2	1	1	0	0
At4g26090.1	DOF2	C2C2(Zn) Dof	13	7	5	1	0
At4g26090.1	DOF5.7(1)	C2C2(Zn) Dof	8	4	2	2	0
At4g26090.1	GATA12	C2C2(Zn) GATA	2	1	1	0	0
At4g26090.1	GT1	Trihelix	7	4	3	0	0
At4g26090.1	HVH21	HD-KNOTTED	2	2	0	0	0
At4g26090.1	ICU4	HD-ZIP	6	2	4	0	0
At4g26090.1	ID1	C2H2(Zn)	1	0	1	0	0
At4g26090.1	KAN1	GARP	2	2	0	0	0
At4g26090.1	LBD16	LOB/AS2	2	1	1	0	0
At4g26090.1	MYB46(1)	MYB	3	2	1	0	0
At4g26090.1	MYB46(3)	MYB	3	2	1	0	0
At4g26090.1	MYB52(1)	MYB	3	1	2	0	0
At4g26090.1	MYB59	MYB	2	1	1	0	0
At4g26090.1	MYB83	MYB	3	2	1	0	0
At4g26090.1	NtERF2	AP2/EREBP	1	1	0	0	0
At4g26090.1	O2	bZIP	1	0	0	0	1
At4g26090.1	P	MYB	1	1	0	0	0
At4g26090.1	RAV1(1)	AP2/EREBP	2	2	0	0	0
At4g26090.1	RVE1(2)	MYB	3	0	3	0	0
At4g26090.1	TaNAC69(2)	NAC	1	0	1	0	0
At4g26090.1	TEIL	AP2/EREBP	3	2	1	0	0
At4g26090.1	TOE2(3)	AP2/EREBP	2	2	0	0	0
At4g26090.1	TSS	- other	1	0	1
At4g26090.1	WOX13(1)	HD-HOX	3	1	2	0	0
At4g26090.1	WOX13(2)	HD-HOX	4	2	2	0	0
At4g26090.1	WRKY12	WRKY(Zn)	1	1	0	0	0
At4g26090.1	WRKY18(1)	WRKY(Zn)	2	0	2	0	0
At4g26090.1	WRKY38(1)	WRKY(Zn)	1	1	0	0	0
At4g26090.1	YAB1	C2C2(Zn)YABBY	9	4	5	0	0
At4g26090.1	YAB5	C2C2(Zn)YABBY	6	2	4	0	0
At4g26090.1	ZAT14	C2H2(Zn)	1	1	0	0	0
At4g26090.1	ZAT18	C2H2(Zn)	3	2	1	0	0
At4g26090.1	ZAT6	C2H2(Zn)	1	1	0	0	0
At4g29050.1	AGL1	MADS	1	1	0	0	0
At4g29050.1	AGL15	MADS	3	2	1	0	0
At4g29050.1	AGL2	MADS	1	1	0	0	0
At4g29050.1	AGL3	MADS	1	1	0	0	0
At4g29050.1	AGP1	GATA	2	1	1	0	0
At4g29050.1	AHL12(1)	AT-Hook	7	1	1	3	2
At4g29050.1	AHL12(2)	AT-Hook	2	1	0	1	0
At4g29050.1	AHL12(3)	AT-Hook	4	1	1	1	1
At4g29050.1	AHL20(1)	AT-Hook	3	1	1	1	0
At4g29050.1	AHL20(2)	AT-Hook	9	3	4	1	1
At4g29050.1	AHL20(3)	AT-Hook	6	3	3	0	0
At4g29050.1	AHL25(1)	AT-Hook	4	1	2	0	1
At4g29050.1	AHL25(2)	AT-Hook	7	2	2	1	2
At4g29050.1	AHL25(3)	AT-Hook	5	2	1	1	1
At4g29050.1	ALFIN1	HD-PHD	1	1	0	0	0
At4g29050.1	ANAC46	NAC	5	4	1	0	0
At4g29050.1	ANAC55(2)	NAC	1	1	0	0	0
At4g29050.1	ANAC58	NAC	14	6	8	0	0
At4g29050.1	ARR10	GARP	1	0	0	0	1
At4g29050.1	ARR11(2)	GARP/ARR-B	4	2	2	0	0
At4g29050.1	ARR11(3)	GARP/ARR-B	5	2	3	0	0
At4g29050.1	ARR14(2)	GARP/ARR-B	2	1	1	0	0
At4g29050.1	At4g35610	C2H2(Zn)	3	0	1	1	1
At4g29050.1	ATERF1(1)	AP2/EREBP	1	0	1	0	0
At4g29050.1	ATHB12	HD-ZIP	2	0	2	0	0
At4g29050.1	bZIP60(2)	bZIP	1	1	0	0	0
At4g29050.1	CBF	- other	4	2	2	0	0
At4g29050.1	CCA1(2)	MYB	3	1	2	0	0
At4g29050.1	DEAR3(1)	AP2/EREBP	1	0	1	0	0
At4g29050.1	DOF2	C2C2(Zn) Dof	9	5	4	0	0
At4g29050.1	DOF5.7(1)	C2C2(Zn) Dof	9	4	5	0	0
At4g29050.1	GATA12	C2C2(Zn) GATA	3	2	1	0	0
At4g29050.1	GT1	Trihelix	6	2	4	0	0
At4g29050.1	HOX2a_HOX2a	- other	1	1	0
At4g29050.1	HSFB2a(2)	HSF	1	0	0	1	0
At4g29050.1	ICU4	HD-ZIP	1	0	1	0	0
At4g29050.1	ID1	C2H2(Zn)	2	1	1	0	0
At4g29050.1	KAN1	GARP	2	1	1	0	0
At4g29050.1	LBD16	LOB/AS2	1	1	0	0	0
At4g29050.1	MYB46(3)	MYB	2	0	2	0	0
At4g29050.1	MYB52(1)	MYB	1	1	0	0	0
At4g29050.1	NtERF2	AP2/EREBP	3	2	1	0	0
At4g29050.1	RAV1(1)	AP2/EREBP	2	1	0	0	1
At4g29050.1	RAV1(2)	AP2/EREBP	4	2	1	1	0
At4g29050.1	RVE1(1)	MYB	1	0	1	0	0
At4g29050.1	RVE1(2)	MYB	2	1	1	0	0
At4g29050.1	SPL7(1)	SBP	1	0	1	0	0
At4g29050.1	TOE1(3)	AP2/EREBP	1	1	0	0	0
At4g29050.1	TOE2(3)	AP2/EREBP	2	2	0	0	0
At4g29050.1	TSS	- other	1	1	0
At4g29050.1	WOX13(1)	HD-HOX	2	1	1	0	0
At4g29050.1	WOX13(2)	HD-HOX	3	1	2	0	0
At4g29050.1	YAB1	C2C2(Zn)YABBY	13	6	7	0	0
At4g29050.1	YAB5	C2C2(Zn)YABBY	5	3	1	1	0
At4g29050.1	ZmHOX2a(1)	HD-HOX	5	2	3	0	0
At4g29050.1	ZmHOX2a(2)	HD-HOX	3	1	2	0	0
At4g33050.1	AG	MADS	1	0	1	0	0
At4g33050.1	AGL1	MADS	1	0	1	0	0
At4g33050.1	AGP1	GATA	1	0	1	0	0
At4g33050.1	AHL12(1)	AT-Hook	10	5	5	0	0
At4g33050.1	AHL12(2)	AT-Hook	8	5	3	0	0
At4g33050.1	AHL12(3)	AT-Hook	12	6	6	0	0
At4g33050.1	AHL20(1)	AT-Hook	5	2	1	1	1
At4g33050.1	AHL20(2)	AT-Hook	17	7	8	1	1
At4g33050.1	AHL20(3)	AT-Hook	13	5	6	1	1
At4g33050.1	AHL25(1)	AT-Hook	13	5	8	0	0
At4g33050.1	AHL25(2)	AT-Hook	13	5	6	1	1
At4g33050.1	AHL25(3)	AT-Hook	13	5	8	0	0
At4g33050.1	ALFIN1	HD-PHD	3	0	3	0	0
At4g33050.1	ANAC46	NAC	6	3	3	0	0
At4g33050.1	ANAC55(1)	NAC	2	2	0	0	0
At4g33050.1	ANAC55(2)	NAC	5	2	3	0	0
At4g33050.1	ANAC58	NAC	14	8	6	0	0
At4g33050.1	ARR11(2)	GARP/ARR-B	4	2	0	1	1
At4g33050.1	ARR11(3)	GARP/ARR-B	4	2	2	0	0
At4g33050.1	ARR14(2)	GARP/ARR-B	2	0	0	1	1
At4g33050.1	At4g35610	C2H2(Zn)	2	1	1	0	0
At4g33050.1	At5g28300	Trihelix	1	0	1	0	0
At4g33050.1	ATHB1	HD-ZIP	2	1	1	0	0
At4g33050.1	ATHB12	HD-ZIP	1	1	0	0	0
At4g33050.1	ATHB51	HD-ZIP	3	1	2	0	0
At4g33050.1	AtSPL8	SBP	2	1	1	0	0
At4g33050.1	CBF	- other	2	2	0	0	0
At4g33050.1	CCA1(2)	MYB	3	0	2	0	1
At4g33050.1	DOF2	C2C2(Zn) Dof	4	0	3	1	0
At4g33050.1	DOF5.7(1)	C2C2(Zn) Dof	3	1	2	0	0
At4g33050.1	GAMYB	MYB	1	1	0	0	0
At4g33050.1	GATA12	C2C2(Zn) GATA	2	1	1	0	0
At4g33050.1	GLK1(1)	GARP	2	1	1	0	0
At4g33050.1	GLK1(2)	GARP	1	0	1	0	0
At4g33050.1	GT1	Trihelix	6	4	2	0	0
At4g33050.1	HAHB4	HD-ZIP	2	1	0	0	1
At4g33050.1	HVH21	HD-KNOTTED	3	1	2	0	0
At4g33050.1	ICU4	HD-ZIP	10	5	3	1	1
At4g33050.1	ID1	C2H2(Zn)	3	2	1	0	0
At4g33050.1	KAN1	GARP	9	6	2	1	0
At4g33050.1	KAN4(1)	GARP	2	1	1	0	0
At4g33050.1	KAN4(2)	GARP	1	1	0	0	0
At4g33050.1	LBD16	LOB/AS2	1	1	0	0	0
At4g33050.1	MYB111(1)	MYB	1	0	1	0	0
At4g33050.1	MYB46(1)	MYB	1	1	0	0	0
At4g33050.1	MYB46(2)	MYB	1	0	1	0	0
At4g33050.1	MYB46(3)	MYB	2	2	0	0	0
At4g33050.1	MYB52(1)	MYB	3	0	3	0	0
At4g33050.1	MYB59	MYB	2	0	2	0	0
At4g33050.1	MYB83	MYB	1	1	0	0	0
At4g33050.1	NtERF2	AP2/EREBP	1	1	0	0	0
At4g33050.1	P	MYB	2	2	0	0	0
At4g33050.1	RAV1(1)	AP2/EREBP	1	0	1	0	0
At4g33050.1	RVE1(2)	MYB	5	2	2	1	0
At4g33050.1	STY1(2)	SRS	1	1	0	0	0
At4g33050.1	TaMYB80	MYB	1	0	1	0	0
At4g33050.1	TEIL	AP2/EREBP	5	2	2	0	1
At4g33050.1	TOE2(3)	AP2/EREBP	7	5	2	0	0
At4g33050.1	TSS	- other	1	0	1
At4g33050.1	WOX13(2)	HD-HOX	11	6	5	0	0
At4g33050.1	WRI1	AP2/EREBP	2	2	0	0	0
At4g33050.1	YAB1	C2C2(Zn)YABBY	14	3	5	4	2
At4g33050.1	YAB5	C2C2(Zn)YABBY	12	6	2	1	3
At4g33050.1	ZAT14	C2H2(Zn)	3	1	1	0	1
At4g33050.1	ZAT18	C2H2(Zn)	2	1	1	0	0
At4g33050.1	ZmHOX2a(1)	HD-HOX	4	4	0	0	0
At4g33050.1	ZmHOX2a(2)	HD-HOX	2	1	1	0	0
At4g36550.1	AHL12(1)	AT-Hook	8	4	4	0	0
At4g36550.1	AHL12(2)	AT-Hook	7	3	3	1	0
At4g36550.1	AHL12(3)	AT-Hook	2	1	1	0	0
At4g36550.1	AHL20(1)	AT-Hook	1	0	1	0	0
At4g36550.1	AHL20(2)	AT-Hook	17	10	7	0	0
At4g36550.1	AHL20(3)	AT-Hook	4	2	2	0	0
At4g36550.1	AHL25(1)	AT-Hook	6	3	3	0	0
At4g36550.1	AHL25(2)	AT-Hook	5	3	2	0	0
At4g36550.1	AHL25(3)	AT-Hook	7	4	3	0	0
At4g36550.1	ALFIN1	HD-PHD	1	0	1	0	0
At4g36550.1	ANAC46	NAC	4	3	1	0	0
At4g36550.1	ANAC55(1)	NAC	1	1	0	0	0
At4g36550.1	ANAC55(2)	NAC	4	2	2	0	0
At4g36550.1	ANAC58	NAC	12	8	4	0	0
At4g36550.1	ARR1	GARP/ARR-B	1	0	1	0	0
At4g36550.1	ARR11(2)	GARP/ARR-B	3	2	1	0	0
At4g36550.1	ARR11(3)	GARP/ARR-B	3	1	2	0	0
At4g36550.1	ARR14(2)	GARP/ARR-B	2	1	1	0	0
At4g36550.1	ARR2	GARP/ARR-B	1	0	1	0	0
At4g36550.1	At4g35610	C2H2(Zn)	2	1	1	0	0
At4g36550.1	At5g28300	Trihelix	1	1	0	0	0
At4g36550.1	ATERF1(1)	AP2/EREBP	4	1	3	0	0
At4g36550.1	ATHB12	HD-ZIP	3	1	2	0	0
At4g36550.1	ATHB51	HD-ZIP	1	0	1	0	0
At4g36550.1	AtLEC2	ABI3/VP1	1	1	0	0	0
At4g36550.1	AtMYB61	MYB	1	1	0	0	0
At4g36550.1	bZIP_DOF	- other	2	2	0
At4g36550.1	bZIP60(1)	bZIP	4	2	2	0	0
At4g36550.1	bZIP60(2)	bZIP	3	2	1	0	0
At4g36550.1	DAG2	C2C2(Zn) Dof	1	0	1	0	0
At4g36550.1	DEAR3(1)	AP2/EREBP	3	2	1	0	0
At4g36550.1	DOF2	C2C2(Zn) Dof	9	4	4	0	1
At4g36550.1	DOF5.7(1)	C2C2(Zn) Dof	12	7	4	0	1
At4g36550.1	GAMYB	MYB	2	1	0	1	0
At4g36550.1	GT1	Trihelix	9	4	3	0	2
At4g36550.1	HVH21	HD-KNOTTED	8	3	5	0	0
At4g36550.1	ICU4	HD-ZIP	12	6	6	0	0
At4g36550.1	ID1	C2H2(Zn)	1	1	0	0	0
At4g36550.1	KAN1	GARP	3	0	3	0	0
At4g36550.1	LBD16	LOB/AS2	1	0	0	1	0
At4g36550.1	MYB.PH3(2)	MYB	1	0	1	0	0
At4g36550.1	MYB111(1)	MYB	1	0	0	0	1
At4g36550.1	MYB111(2)	MYB	1	0	0	0	1
At4g36550.1	MYB46(1)	MYB	1	0	0	1	0
At4g36550.1	MYB46(2)	MYB	2	0	1	0	1
At4g36550.1	MYB46(3)	MYB	1	0	0	1	0
At4g36550.1	MYB52(1)	MYB	2	2	0	0	0
At4g36550.1	MYB52(2)	MYB	1	0	1	0	0
At4g36550.1	MYB55(1)	MYB	1	0	0	1	0
At4g36550.1	MYB59	MYB	2	1	1	0	0
At4g36550.1	MYB83	MYB	1	0	0	1	0
At4g36550.1	NtERF2	AP2/EREBP	4	2	2	0	0
At4g36550.1	O2	bZIP	3	2	1	0	0
At4g36550.1	ORA47(1)	AP2/EREBP	1	1	0	0	0
At4g36550.1	P	MYB	1	0	0	1	0
At4g36550.1	RAP2.3(1)	AP2/EREBP	1	1	0	0	0
At4g36550.1	RAP2.3(3)	AP2/EREBP	1	1	0	0	0
At4g36550.1	RAP2.6(2)	AP2/EREBP	1	1	0	0	0
At4g36550.1	RAV1(1)	AP2/EREBP	1	0	1	0	0
At4g36550.1	RAV1(2)	AP2/EREBP	1	0	0	0	1
At4g36550.1	REM1(2)	ABI3/VP1	1	0	1	0	0
At4g36550.1	RVE1(2)	MYB	5	4	1	0	0
At4g36550.1	STF1	bZIP	2	1	1	0	0
At4g36550.1	TaNAC69(2)	NAC	2	1	1	0	0
At4g36550.1	TGA1	bZIP	3	1	2	0	0
At4g36550.1	TGA1a	bZIP	2	2	0	0	0
At4g36550.1	TGA2(1)	bZIP	2	1	1	0	0
At4g36550.1	TGA2(2)	bZIP	1	0	1	0	0
At4g36550.1	TOE1(1)	AP2/EREBP	1	1	0	0	0
At4g36550.1	TOE2(1)	AP2/EREBP	1	1	0	0	0
At4g36550.1	TOE2(3)	AP2/EREBP	4	4	0	0	0
At4g36550.1	TSS	- other	1	0	1
At4g36550.1	WOX13(1)	HD-HOX	2	1	1	0	0
At4g36550.1	WOX13(2)	HD-HOX	11	6	5	0	0
At4g36550.1	YAB1	C2C2(Zn)YABBY	11	7	4	0	0
At4g36550.1	YAB5	C2C2(Zn)YABBY	10	5	5	0	0
At4g36550.1	ZAT14	C2H2(Zn)	3	3	0	0	0
At4g36550.1	ZAT18	C2H2(Zn)	3	1	2	0	0
At4g36550.1	ZAT2	C2H2(Zn)	1	1	0	0	0
At4g36550.1	ZmHOX2a(1)	HD-HOX	4	4	0	0	0
At4g36550.1	ZmHOX2a(2)	HD-HOX	1	0	1	0	0
At5g02290.1	AG	MADS	1	1	0	0	0
At5g02290.1	AGL1	MADS	2	1	1	0	0
At5g02290.1	AHL12(1)	AT-Hook	2	1	1	0	0
At5g02290.1	AHL12(2)	AT-Hook	4	1	3	0	0
At5g02290.1	AHL12(3)	AT-Hook	1	1	0	0	0
At5g02290.1	AHL20(2)	AT-Hook	3	1	2	0	0
At5g02290.1	AHL20(3)	AT-Hook	4	2	2	0	0
At5g02290.1	AHL25(1)	AT-Hook	1	0	1	0	0
At5g02290.1	AHL25(2)	AT-Hook	1	1	0	0	0
At5g02290.1	AHL25(3)	AT-Hook	1	0	1	0	0
At5g02290.1	ANAC46	NAC	2	2	0	0	0
At5g02290.1	ANAC55(2)	NAC	2	1	1	0	0
At5g02290.1	ANAC58	NAC	10	6	4	0	0
At5g02290.1	ARR10	GARP	1	0	1	0	0
At5g02290.1	ARR11(3)	GARP/ARR-B	6	3	3	0	0
At5g02290.1	At4g35610	C2H2(Zn)	5	2	1	1	1
At5g02290.1	ATHB12	HD-ZIP	3	0	1	2	0
At5g02290.1	AtSPL3	SBP	1	1	0	0	0
At5g02290.1	AtSPL8	SBP	2	1	1	0	0
At5g02290.1	bZIP60(1)	bZIP	2	1	1	0	0
At5g02290.1	CBF	- other	1	1	0	0	0
At5g02290.1	CCA1(1)	MYB	1	1	0	0	0
At5g02290.1	CCA1(2)	MYB	1	1	0	0	0
At5g02290.1	DAG2	C2C2(Zn) Dof	3	1	1	1	0
At5g02290.1	DOF2	C2C2(Zn) Dof	18	12	4	1	1
At5g02290.1	DOF5.7(1)	C2C2(Zn) Dof	8	6	1	1	0
At5g02290.1	DOF5.7(2)	C2C2(Zn) Dof	1	0	1	0	0
At5g02290.1	GAMYB	MYB	1	1	0	0	0
At5g02290.1	GATA12	C2C2(Zn) GATA	2	1	1	0	0
At5g02290.1	GT1	Trihelix	5	2	2	0	1
At5g02290.1	HAHB4	HD-ZIP	1	0	1	0	0
At5g02290.1	ICU4	HD-ZIP	6	1	4	0	1
At5g02290.1	ID1	C2H2(Zn)	1	0	1	0	0
At5g02290.1	KAN1	GARP	1	1	0	0	0
At5g02290.1	LBD16	LOB/AS2	1	0	0	1	0
At5g02290.1	MYB.PH3(1)	MYB	1	0	1	0	0
At5g02290.1	MYB46(1)	MYB	1	1	0	0	0
At5g02290.1	MYB46(3)	MYB	1	1	0	0	0
At5g02290.1	MYB52(1)	MYB	1	1	0	0	0
At5g02290.1	MYB59	MYB	1	0	0	1	0
At5g02290.1	MYB83	MYB	1	1	0	0	0
At5g02290.1	PCF2	TCP	2	1	1	0	0
At5g02290.1	RAV1(1)	AP2/EREBP	1	1	0	0	0
At5g02290.1	RVE1(1)	MYB	1	1	0	0	0
At5g02290.1	RVE1(2)	MYB	2	1	1	0	0
At5g02290.1	SPL7(1)	SBP	2	1	1	0	0
At5g02290.1	STY1(2)	SRS	2	0	0	1	1
At5g02290.1	TEIL	AP2/EREBP	4	1	3	0	0
At5g02290.1	TOE2(3)	AP2/EREBP	1	1	0	0	0
At5g02290.1	TSS	- other	1	0	1
At5g02290.1	WOX13(1)	HD-HOX	2	1	1	0	0
At5g02290.1	WOX13(2)	HD-HOX	5	2	2	1	0
At5g02290.1	WRKY12	WRKY(Zn)	1	0	1	0	0
At5g02290.1	WRKY38(1)	WRKY(Zn)	1	0	1	0	0
At5g02290.1	WRKY45	WRKY(Zn)	1	0	1	0	0
At5g02290.1	YAB1	C2C2(Zn)YABBY	10	7	3	0	0
At5g02290.1	YAB5	C2C2(Zn)YABBY	4	2	0	1	1
At5g02290.1	ZAT18	C2H2(Zn)	2	2	0	0	0
At5g02290.1	ZAT2	C2H2(Zn)	2	0	0	1	1
At5g02290.1	ZAT6	C2H2(Zn)	1	1	0	0	0
At5g02290.1	ZmHOX2a(1)	HD-HOX	6	3	3	0	0
At5g04930.1	AG	MADS	1	0	1	0	0
At5g04930.1	AGL15	MADS	2	1	1	0	0
At5g04930.1	AGL2	MADS	1	1	0	0	0
At5g04930.1	AHL12(1)	AT-Hook	12	6	6	0	0
At5g04930.1	AHL12(2)	AT-Hook	15	6	9	0	0
At5g04930.1	AHL12(3)	AT-Hook	24	12	11	0	1
At5g04930.1	AHL20(1)	AT-Hook	5	3	2	0	0
At5g04930.1	AHL20(2)	AT-Hook	36	18	13	3	2
At5g04930.1	AHL20(3)	AT-Hook	22	11	11	0	0
At5g04930.1	AHL25(1)	AT-Hook	17	8	6	1	2
At5g04930.1	AHL25(2)	AT-Hook	18	9	9	0	0
At5g04930.1	AHL25(3)	AT-Hook	19	4	10	1	4
At5g04930.1	ALFIN1	HD-PHD	1	0	1	0	0
At5g04930.1	ANAC46	NAC	6	3	3	0	0
At5g04930.1	ANAC55(1)	NAC	1	0	1	0	0
At5g04930.1	ANAC55(2)	NAC	1	0	1	0	0
At5g04930.1	ANAC58	NAC	10	2	6	0	2
At5g04930.1	ANAC81	NAC	1	0	1	0	0
At5g04930.1	ARR11(2)	GARP/ARR-B	3	1	2	0	0
At5g04930.1	ARR11(3)	GARP/ARR-B	3	1	2	0	0
At5g04930.1	ARR14(2)	GARP/ARR-B	1	1	0	0	0
At5g04930.1	At4g35610	C2H2(Zn)	2	1	1	0	0
At5g04930.1	ATERF1(1)	AP2/EREBP	1	0	1	0	0
At5g04930.1	ATHB51	HD-ZIP	1	1	0	0	0
At5g04930.1	AtMYB61	MYB	1	1	0	0	0
At5g04930.1	AtSPL8	SBP	1	1	0	0	0
At5g04930.1	CCA1(2)	MYB	1	1	0	0	0
At5g04930.1	DAG2	C2C2(Zn) Dof	3	2	1	0	0
At5g04930.1	DEAR3(1)	AP2/EREBP	1	0	1	0	0
At5g04930.1	DEAR3(2)	AP2/EREBP	1	0	1	0	0
At5g04930.1	DOF2	C2C2(Zn) Dof	14	5	9	0	0
At5g04930.1	DOF5.7(1)	C2C2(Zn) Dof	7	2	5	0	0
At5g04930.1	ERF1	AP2/EREBP	1	0	1	0	0
At5g04930.1	GATA12	C2C2(Zn) GATA	4	2	2	0	0
At5g04930.1	GLK1(2)	GARP	1	1	0	0	0
At5g04930.1	GT1	Trihelix	14	6	8	0	0
At5g04930.1	HAHB4	HD-ZIP	1	0	1	0	0
At5g04930.1	HSFB2a(2)	HSF	4	2	2	0	0
At5g04930.1	HSFC1(1)	HSF	2	1	1	0	0
At5g04930.1	ICU4	HD-ZIP	4	1	3	0	0
At5g04930.1	ID1	C2H2(Zn)	1	1	0	0	0
At5g04930.1	KAN1	GARP	4	1	3	0	0
At5g04930.1	LBD16	LOB/AS2	3	1	2	0	0
At5g04930.1	MIR782	MIR782	1	0	1	0	0
At5g04930.1	MYB2	MYB	1	0	1	0	0
At5g04930.1	MYB46(1)	MYB	2	1	1	0	0
At5g04930.1	MYB46(3)	MYB	3	2	1	0	0
At5g04930.1	MYB52(1)	MYB	2	2	0	0	0
At5g04930.1	MYB59	MYB	1	1	0	0	0
At5g04930.1	MYB83	MYB	2	1	1	0	0
At5g04930.1	NtERF2	AP2/EREBP	2	1	1	0	0
At5g04930.1	P	MYB	2	1	1	0	0
At5g04930.1	RAP2.3(1)	AP2/EREBP	2	0	2	0	0
At5g04930.1	RAP2.3(2)	AP2/EREBP	1	0	1	0	0
At5g04930.1	RAP2.3(3)	AP2/EREBP	1	0	1	0	0
At5g04930.1	RAP2.6(2)	AP2/EREBP	1	0	1	0	0
At5g04930.1	RAV1(1)	AP2/EREBP	1	1	0	0	0
At5g04930.1	REM1(1)	ABI3/VP1	1	1	0	0	0
At5g04930.1	RRTF1(3)	AP2/EREBP	1	0	1	0	0
At5g04930.1	RVE1(2)	MYB	3	0	3	0	0
At5g04930.1	SPL7(1)	SBP	1	0	1	0	0
At5g04930.1	TBF1	HSF	5	0	5	0	0
At5g04930.1	TEIL	AP2/EREBP	2	0	2	0	0
At5g04930.1	TOE1(2)	AP2/EREBP	1	0	1	0	0
At5g04930.1	TOE1(3)	AP2/EREBP	1	0	1	0	0
At5g04930.1	TOE2(2)	AP2/EREBP	1	0	1	0	0
At5g04930.1	TOE2(3)	AP2/EREBP	2	1	1	0	0
At5g04930.1	TSS	- other	1	0	1
At5g04930.1	WOX13(1)	HD-HOX	1	1	0	0	0
At5g04930.1	WOX13(2)	HD-HOX	9	3	2	2	2
At5g04930.1	YAB1	C2C2(Zn)YABBY	10	6	4	0	0
At5g04930.1	YAB5	C2C2(Zn)YABBY	5	3	2	0	0
At5g04930.1	ZmHOX2a(1)	HD-HOX	1	1	0	0	0
At5g11250.1	AHL12(1)	AT-Hook	4	2	2	0	0
At5g11250.1	AHL12(2)	AT-Hook	5	3	2	0	0
At5g11250.1	AHL20(2)	AT-Hook	8	1	4	1	2
At5g11250.1	AHL20(3)	AT-Hook	4	1	1	1	1
At5g11250.1	AHL25(1)	AT-Hook	1	0	0	0	1
At5g11250.1	AHL25(3)	AT-Hook	1	0	1	0	0
At5g11250.1	ANAC46	NAC	2	0	2	0	0
At5g11250.1	ANAC55(2)	NAC	1	1	0	0	0
At5g11250.1	ANAC58	NAC	20	4	12	0	4
At5g11250.1	ANAC81	NAC	1	0	1	0	0
At5g11250.1	ARR10	GARP	1	1	0	0	0
At5g11250.1	ARR11(2)	GARP/ARR-B	2	1	1	0	0
At5g11250.1	ARR11(3)	GARP/ARR-B	9	6	3	0	0
At5g11250.1	ARR14(2)	GARP/ARR-B	1	0	1	0	0
At5g11250.1	At4g35610	C2H2(Zn)	2	0	0	1	1
At5g11250.1	At5g28300	Trihelix	1	0	1	0	0
At5g11250.1	ATHB12	HD-ZIP	2	1	1	0	0
At5g11250.1	ATHB51	HD-ZIP	1	1	0	0	0
At5g11250.1	CBF	- other	4	1	3	0	0
At5g11250.1	CCA1(1)	MYB	1	1	0	0	0
At5g11250.1	CCA1(2)	MYB	2	2	0	0	0
At5g11250.1	DOF2	C2C2(Zn) Dof	9	2	6	0	1
At5g11250.1	DOF5.7(1)	C2C2(Zn) Dof	6	1	4	0	1
At5g11250.1	DOF5.7(2)	C2C2(Zn) Dof	1	0	1	0	0
At5g11250.1	ETT(2)	ARF	2	1	1	0	0
At5g11250.1	GAMYB	MYB	1	0	1	0	0
At5g11250.1	GATA12	C2C2(Zn) GATA	4	1	3	0	0
At5g11250.1	GLK1(1)	GARP	1	0	1	0	0
At5g11250.1	GLK1(2)	GARP	4	1	3	0	0
At5g11250.1	GT1	Trihelix	8	3	4	0	1
At5g11250.1	HSFB2a(1)	HSF	2	1	1	0	0
At5g11250.1	HSFB2a(2)	HSF	2	1	1	0	0
At5g11250.1	HSFC1(2)	HSF	2	1	1	0	0
At5g11250.1	HVH21	HD-KNOTTED	1	1	0	0	0
At5g11250.1	ICU4	HD-ZIP	2	2	0	0	0
At5g11250.1	ID1	C2H2(Zn)	1	0	0	1	0
At5g11250.1	KAN1	GARP	8	6	1	1	0
At5g11250.1	LBD16	LOB/AS2	1	1	0	0	0
At5g11250.1	MIR172A/B	MIR172	1	1	0	0	0
At5g11250.1	MIR172E	MIR172	1	1	0	0	0
At5g11250.1	MYB46(3)	MYB	2	2	0	0	0
At5g11250.1	MYB52(1)	MYB	1	0	1	0	0
At5g11250.1	MYB52(2)	MYB	2	2	0	0	0
At5g11250.1	P	MYB	1	0	0	1	0
At5g11250.1	RAV1(1)	AP2/EREBP	1	0	0	0	1
At5g11250.1	RVE1(2)	MYB	8	3	5	0	0
At5g11250.1	STY1(2)	SRS	2	1	1	0	0
At5g11250.1	TEIL	AP2/EREBP	1	1	0	0	0
At5g11250.1	TOE1(2)	AP2/EREBP	1	1	0	0	0
At5g11250.1	TOE2(3)	AP2/EREBP	1	1	0	0	0
At5g11250.1	WOX13(2)	HD-HOX	3	2	1	0	0
At5g11250.1	WRKY12	WRKY(Zn)	3	1	2	0	0
At5g11250.1	WRKY18(1)	WRKY(Zn)	1	1	0	0	0
At5g11250.1	WRKY38(1)	WRKY(Zn)	3	1	2	0	0
At5g11250.1	WRKY45	WRKY(Zn)	1	0	1	0	0
At5g11250.1	YAB1	C2C2(Zn)YABBY	8	2	6	0	0
At5g11250.1	YAB5	C2C2(Zn)YABBY	6	2	4	0	0
At5g11250.1	ZAT14	C2H2(Zn)	2	1	1	0	0
At5g11250.1	ZAT2	C2H2(Zn)	2	0	0	1	1
At5g11250.1	ZmHOX2a(1)	HD-HOX	5	3	1	1	0
At5g11250.1	ZmHOX2a(2)	HD-HOX	1	1	0	0	0
At5g17880.1	AG	MADS	1	0	1	0	0
At5g17880.1	AGL1	MADS	1	0	1	0	0
At5g17880.1	AGL15	MADS	2	1	1	0	0
At5g17880.1	AHL12(1)	AT-Hook	9	5	4	0	0
At5g17880.1	AHL12(2)	AT-Hook	7	5	2	0	0
At5g17880.1	AHL12(3)	AT-Hook	3	1	2	0	0
At5g17880.1	AHL20(2)	AT-Hook	11	5	6	0	0
At5g17880.1	AHL20(3)	AT-Hook	6	3	3	0	0
At5g17880.1	AHL25(1)	AT-Hook	7	4	3	0	0
At5g17880.1	AHL25(2)	AT-Hook	5	3	2	0	0
At5g17880.1	AHL25(3)	AT-Hook	4	3	1	0	0
At5g17880.1	ALFIN1	HD-PHD	3	0	0	0	3
At5g17880.1	ANAC46	NAC	5	1	2	1	1
At5g17880.1	ANAC55(1)	NAC	1	0	1	0	0
At5g17880.1	ANAC58	NAC	14	4	6	4	0
At5g17880.1	ARR11(2)	GARP/ARR-B	6	3	3	0	0
At5g17880.1	ARR11(3)	GARP/ARR-B	4	2	2	0	0
At5g17880.1	ARR14(2)	GARP/ARR-B	5	2	3	0	0
At5g17880.1	At4g35610	C2H2(Zn)	2	1	1	0	0
At5g17880.1	At5g28300	Trihelix	2	1	0	1	0
At5g17880.1	ATHB12	HD-ZIP	2	2	0	0	0
At5g17880.1	ATHB51	HD-ZIP	1	1	0	0	0
At5g17880.1	bZIP60(2)	bZIP	1	1	0	0	0
At5g17880.1	CBF	- other	1	0	1	0	0
At5g17880.1	DAG2	C2C2(Zn) Dof	1	1	0	0	0
At5g17880.1	DEAR3(1)	AP2/EREBP	1	0	0	0	1
At5g17880.1	DOF2	C2C2(Zn) Dof	11	6	5	0	0
At5g17880.1	GATA12	C2C2(Zn) GATA	2	1	1	0	0
At5g17880.1	GT1	Trihelix	10	6	4	0	0
At5g17880.1	HAHB4	HD-ZIP	1	1	0	0	0
At5g17880.1	HOX2a_HOX2a	- other	2	2	0
At5g17880.1	HVH21	HD-KNOTTED	1	0	1	0	0
At5g17880.1	ICU4	HD-ZIP	3	2	1	0	0
At5g17880.1	ID1	C2H2(Zn)	1	1	0	0	0
At5g17880.1	KAN1	GARP	6	4	1	1	0
At5g17880.1	LBD16	LOB/AS2	3	1	2	0	0
At5g17880.1	MADS_MADS	- other	1	1	0
At5g17880.1	MYB46(1)	MYB	2	1	1	0	0
At5g17880.1	MYB52(1)	MYB	3	0	1	2	0
At5g17880.1	MYB83	MYB	2	1	1	0	0
At5g17880.1	MYC3	bHLH	2	1	1	0	0
At5g17880.1	ORA47(1)	AP2/EREBP	1	0	0	0	1
At5g17880.1	RAV1(2)	AP2/EREBP	1	0	0	1	0
At5g17880.1	RVE1(2)	MYB	3	0	3	0	0
At5g17880.1	SPL7(1)	SBP	2	0	0	1	1
At5g17880.1	TOE2(3)	AP2/EREBP	2	1	1	0	0
At5g17880.1	TSS	- other	1	0	1
At5g17880.1	WOX13(2)	HD-HOX	5	3	2	0	0
At5g17880.1	WRKY12	WRKY(Zn)	1	1	0	0	0
At5g17880.1	YAB1	C2C2(Zn)YABBY	10	6	4	0	0
At5g17880.1	YAB5	C2C2(Zn)YABBY	5	1	3	1	0
At5g17880.1	ZAT14	C2H2(Zn)	4	2	2	0	0
At5g17880.1	ZAT18	C2H2(Zn)	2	1	1	0	0
At5g17880.1	ZAT6	C2H2(Zn)	1	0	1	0	0
At5g17880.1	ZmHOX2a(1)	HD-HOX	7	3	1	3	0
At5g17880.1	ZmHOX2a(2)	HD-HOX	2	1	1	0	0
At5g19250.1	AG	MADS	2	1	1	0	0
At5g19250.1	AGL1	MADS	3	1	2	0	0
At5g19250.1	AGL15	MADS	2	1	1	0	0
At5g19250.1	AGL2	MADS	2	1	1	0	0
At5g19250.1	AGL3	MADS	2	1	1	0	0
At5g19250.1	AHL12(1)	AT-Hook	6	3	3	0	0
At5g19250.1	AHL12(2)	AT-Hook	9	3	6	0	0
At5g19250.1	AHL12(3)	AT-Hook	8	2	6	0	0
At5g19250.1	AHL20(1)	AT-Hook	3	2	1	0	0
At5g19250.1	AHL20(2)	AT-Hook	19	9	9	0	1
At5g19250.1	AHL20(3)	AT-Hook	3	2	1	0	0
At5g19250.1	AHL25(1)	AT-Hook	10	4	6	0	0
At5g19250.1	AHL25(2)	AT-Hook	5	3	2	0	0
At5g19250.1	AHL25(3)	AT-Hook	10	3	7	0	0
At5g19250.1	ANAC46	NAC	5	0	5	0	0
At5g19250.1	ANAC58	NAC	10	8	2	0	0
At5g19250.1	ANAC81	NAC	2	2	0	0	0
At5g19250.1	ARR10	GARP	1	0	1	0	0
At5g19250.1	ARR11(2)	GARP/ARR-B	2	1	1	0	0
At5g19250.1	ARR11(3)	GARP/ARR-B	11	4	5	1	1
At5g19250.1	ARR14(2)	GARP/ARR-B	6	3	3	0	0
At5g19250.1	At4g35610	C2H2(Zn)	2	1	1	0	0
At5g19250.1	ATHB12	HD-ZIP	1	0	1	0	0
At5g19250.1	ATHB51	HD-ZIP	2	2	0	0	0
At5g19250.1	AtLEC2	ABI3/VP1	1	1	0	0	0
At5g19250.1	CCA1(1)	MYB	1	1	0	0	0
At5g19250.1	CCA1(2)	MYB	4	1	3	0	0
At5g19250.1	DOF2	C2C2(Zn) Dof	13	5	5	3	0
At5g19250.1	DOF5.7(1)	C2C2(Zn) Dof	6	2	1	3	0
At5g19250.1	ETT(1)	ARF	1	1	0	0	0
At5g19250.1	GLK1(1)	GARP	1	1	0	0	0
At5g19250.1	GLK1(2)	GARP	2	1	1	0	0
At5g19250.1	GT1	Trihelix	14	11	2	1	0
At5g19250.1	GT-3b	Trihelix	1	1	0	0	0
At5g19250.1	HAHB4	HD-ZIP	1	0	1	0	0
At5g19250.1	HSFB2a(1)	HSF	2	1	1	0	0
At5g19250.1	HSFC1(2)	HSF	2	1	1	0	0
At5g19250.1	HVH21	HD-KNOTTED	1	1	0	0	0
At5g19250.1	ICU4	HD-ZIP	4	1	2	0	1
At5g19250.1	ID1	C2H2(Zn)	3	1	2	0	0
At5g19250.1	KAN1	GARP	4	3	1	0	0
At5g19250.1	LBD16	LOB/AS2	2	1	1	0	0
At5g19250.1	MYB.PH3(2)	MYB	1	1	0	0	0
At5g19250.1	MYB46(1)	MYB	1	0	1	0	0
At5g19250.1	MYB46(2)	MYB	2	2	0	0	0
At5g19250.1	MYB46(3)	MYB	2	1	1	0	0
At5g19250.1	MYB52(1)	MYB	4	3	1	0	0
At5g19250.1	MYB52(2)	MYB	2	1	1	0	0
At5g19250.1	MYB55(1)	MYB	1	0	1	0	0
At5g19250.1	MYB59	MYB	2	2	0	0	0
At5g19250.1	MYB83	MYB	1	0	1	0	0
At5g19250.1	NtERF2	AP2/EREBP	1	0	1	0	0
At5g19250.1	P	MYB	1	0	1	0	0
At5g19250.1	REM1(1)	ABI3/VP1	1	0	1	0	0
At5g19250.1	RVE1(1)	MYB	1	1	0	0	0
At5g19250.1	RVE1(2)	MYB	8	6	2	0	0
At5g19250.1	TaNAC69(2)	NAC	1	0	0	0	1
At5g19250.1	TEIL	AP2/EREBP	3	1	1	0	1
At5g19250.1	TOE1(3)	AP2/EREBP	1	0	1	0	0
At5g19250.1	TOE2(3)	AP2/EREBP	1	1	0	0	0
At5g19250.1	TSS	- other	1	0	1
At5g19250.1	WOX13(1)	HD-HOX	1	0	1	0	0
At5g19250.1	WOX13(2)	HD-HOX	15	7	8	0	0
At5g19250.1	WRI1	AP2/EREBP	1	0	1	0	0
At5g19250.1	WRKY18(1)	WRKY(Zn)	1	1	0	0	0
At5g19250.1	WRKY38(1)	WRKY(Zn)	1	0	1	0	0
At5g19250.1	YAB1	C2C2(Zn)YABBY	19	9	5	4	1
At5g19250.1	YAB5	C2C2(Zn)YABBY	5	2	1	1	1
At5g19250.1	ZAT14	C2H2(Zn)	1	0	1	0	0
At5g19250.1	ZAT18	C2H2(Zn)	2	1	1	0	0
At5g19250.1	ZAT6	C2H2(Zn)	1	0	1	0	0
At5g19250.1	ZmHOX2a(1)	HD-HOX	3	1	2	0	0
At5g19250.1	ZmHOX2a(2)	HD-HOX	1	0	0	0	1
At5g24210.1	AGL15	MADS	4	2	2	0	0
At5g24210.1	AGL2	MADS	1	1	0	0	0
At5g24210.1	AHL12(1)	AT-Hook	15	8	7	0	0
At5g24210.1	AHL12(2)	AT-Hook	17	9	8	0	0
At5g24210.1	AHL12(3)	AT-Hook	26	13	13	0	0
At5g24210.1	AHL20(1)	AT-Hook	9	3	6	0	0
At5g24210.1	AHL20(2)	AT-Hook	29	14	15	0	0
At5g24210.1	AHL20(3)	AT-Hook	23	12	11	0	0
At5g24210.1	AHL25(1)	AT-Hook	24	12	12	0	0
At5g24210.1	AHL25(2)	AT-Hook	37	19	18	0	0
At5g24210.1	AHL25(3)	AT-Hook	20	13	7	0	0
At5g24210.1	ALFIN1	HD-PHD	2	0	2	0	0
At5g24210.1	ANAC46	NAC	5	4	1	0	0
At5g24210.1	ANAC55(2)	NAC	6	3	3	0	0
At5g24210.1	ANAC58	NAC	12	6	4	0	2
At5g24210.1	ARR10	GARP	1	1	0	0	0
At5g24210.1	ARR11(3)	GARP/ARR-B	10	4	4	1	1
At5g24210.1	ARR14(2)	GARP/ARR-B	2	1	1	0	0
At5g24210.1	At4g35610	C2H2(Zn)	2	0	0	1	1
At5g24210.1	At5g28300	Trihelix	2	1	1	0	0
At5g24210.1	ATHB1	HD-ZIP	1	0	1	0	0
At5g24210.1	AtMYB61	MYB	2	2	0	0	0
At5g24210.1	AtSPL3	SBP	2	1	1	0	0
At5g24210.1	AtSPL8	SBP	2	1	1	0	0
At5g24210.1	bZIP60(1)	bZIP	2	1	1	0	0
At5g24210.1	CCA1(1)	MYB	2	0	2	0	0
At5g24210.1	CCA1(2)	MYB	1	1	0	0	0
At5g24210.1	DAG2	C2C2(Zn) Dof	1	0	1	0	0
At5g24210.1	DOF2	C2C2(Zn) Dof	6	2	3	0	1
At5g24210.1	DOF5.7(1)	C2C2(Zn) Dof	3	1	2	0	0
At5g24210.1	GAMYB	MYB	1	0	1	0	0
At5g24210.1	GLK1(1)	GARP	1	0	0	0	1
At5g24210.1	GT1	Trihelix	6	1	4	0	1
At5g24210.1	HSFB2a(1)	HSF	2	1	1	0	0
At5g24210.1	HSFB2a(2)	HSF	2	0	0	1	1
At5g24210.1	HSFC1(2)	HSF	4	2	2	0	0
At5g24210.1	HVH21	HD-KNOTTED	2	1	1	0	0
At5g24210.1	ICU4	HD-ZIP	7	3	3	1	0
At5g24210.1	ID1	C2H2(Zn)	1	0	1	0	0
At5g24210.1	KAN1	GARP	5	3	1	1	0
At5g24210.1	KAN4(1)	GARP	1	0	1	0	0
At5g24210.1	KAN4(2)	GARP	1	1	0	0	0
At5g24210.1	MADS_MADS	- other	1	1	0
At5g24210.1	MIR2938	MIR2938	1	1	0	0	0
At5g24210.1	MYB46(1)	MYB	2	2	0	0	0
At5g24210.1	MYB46(3)	MYB	2	0	2	0	0
At5g24210.1	MYB52(1)	MYB	2	2	0	0	0
At5g24210.1	MYB59	MYB	2	0	2	0	0
At5g24210.1	MYB80	MYB	1	1	0	0	0
At5g24210.1	MYB83	MYB	2	2	0	0	0
At5g24210.1	RVE1(1)	MYB	2	0	2	0	0
At5g24210.1	RVE1(2)	MYB	3	1	2	0	0
At5g24210.1	SPL1(1)	SBP	1	1	0	0	0
At5g24210.1	SPL1(2)	SBP	1	1	0	0	0
At5g24210.1	SPL14	SBP	1	0	1	0	0
At5g24210.1	SPL7(1)	SBP	2	1	1	0	0
At5g24210.1	TEIL	AP2/EREBP	4	1	2	0	1
At5g24210.1	TGA2(1)	bZIP	2	1	1	0	0
At5g24210.1	TOE1(2)	AP2/EREBP	1	0	0	1	0
At5g24210.1	TOE2(2)	AP2/EREBP	2	1	0	1	0
At5g24210.1	TOE2(3)	AP2/EREBP	5	4	1	0	0
At5g24210.1	TSS	- other	1	0	1
At5g24210.1	WOX13(2)	HD-HOX	11	6	5	0	0
At5g24210.1	WRKY38(1)	WRKY(Zn)	1	1	0	0	0
At5g24210.1	YAB1	C2C2(Zn)YABBY	18	8	8	1	1
At5g24210.1	YAB5	C2C2(Zn)YABBY	7	3	2	0	2
At5g24210.1	ZAT14	C2H2(Zn)	5	2	2	1	0
At5g24210.1	ZAT18	C2H2(Zn)	5	2	2	0	1
At5g24210.1	ZAT6	C2H2(Zn)	2	1	1	0	0
At5g24210.1	ZmHOX2a(1)	HD-HOX	5	3	2	0	0
At5g24210.1	ZmHOX2a(2)	HD-HOX	1	0	0	1	0
At5g26920.1	AGL1	MADS	1	1	0	0	0
At5g26920.1	AGL15	MADS	4	2	2	0	0
At5g26920.1	AGL2	MADS	1	0	1	0	0
At5g26920.1	AHL12(1)	AT-Hook	8	4	4	0	0
At5g26920.1	AHL12(2)	AT-Hook	8	5	3	0	0
At5g26920.1	AHL12(3)	AT-Hook	7	2	5	0	0
At5g26920.1	AHL20(1)	AT-Hook	4	2	2	0	0
At5g26920.1	AHL20(2)	AT-Hook	28	14	14	0	0
At5g26920.1	AHL20(3)	AT-Hook	12	7	5	0	0
At5g26920.1	AHL25(1)	AT-Hook	17	9	8	0	0
At5g26920.1	AHL25(2)	AT-Hook	10	6	4	0	0
At5g26920.1	AHL25(3)	AT-Hook	14	8	6	0	0
At5g26920.1	ANAC46	NAC	8	6	1	1	0
At5g26920.1	ANAC55(2)	NAC	1	0	1	0	0
At5g26920.1	ANAC58	NAC	14	8	4	2	0
At5g26920.1	ARR10	GARP	1	0	1	0	0
At5g26920.1	ARR11(1)	GARP/ARR-B	1	0	1	0	0
At5g26920.1	ARR11(2)	GARP/ARR-B	4	3	1	0	0
At5g26920.1	ARR11(3)	GARP/ARR-B	5	2	3	0	0
At5g26920.1	ARR14(2)	GARP/ARR-B	8	4	4	0	0
At5g26920.1	At4g35610	C2H2(Zn)	6	2	4	0	0
At5g26920.1	ATHB12	HD-ZIP	1	1	0	0	0
At5g26920.1	AtSPL3	SBP	1	0	1	0	0
At5g26920.1	AtSPL8	SBP	1	0	1	0	0
At5g26920.1	CBF	- other	2	1	1	0	0
At5g26920.1	CCA1(2)	MYB	2	0	1	0	1
At5g26920.1	DAG2	C2C2(Zn) Dof	2	0	1	0	1
At5g26920.1	DOF2	C2C2(Zn) Dof	9	2	4	1	2
At5g26920.1	DOF5.7(1)	C2C2(Zn) Dof	3	0	2	0	1
At5g26920.1	GAMYB	MYB	2	2	0	0	0
At5g26920.1	GATA12	C2C2(Zn) GATA	1	0	1	0	0
At5g26920.1	GLK1(2)	GARP	1	1	0	0	0
At5g26920.1	GT1	Trihelix	9	2	7	0	0
At5g26920.1	HSFB2a(1)	HSF	2	1	1	0	0
At5g26920.1	HSFB2a(2)	HSF	2	1	1	0	0
At5g26920.1	HSFC1(2)	HSF	4	2	2	0	0
At5g26920.1	HVH21	HD-KNOTTED	1	1	0	0	0
At5g26920.1	ICU4	HD-ZIP	2	1	1	0	0
At5g26920.1	ID1	C2H2(Zn)	1	0	0	0	1
At5g26920.1	KAN1	GARP	5	2	3	0	0
At5g26920.1	LBD16	LOB/AS2	2	1	1	0	0
At5g26920.1	MYB.PH3(2)	MYB	1	0	1	0	0
At5g26920.1	MYB46(1)	MYB	1	1	0	0	0
At5g26920.1	MYB46(3)	MYB	2	1	1	0	0
At5g26920.1	MYB52(1)	MYB	2	1	1	0	0
At5g26920.1	MYB52(2)	MYB	2	0	2	0	0
At5g26920.1	MYB59	MYB	1	0	1	0	0
At5g26920.1	MYB83	MYB	1	1	0	0	0
At5g26920.1	P	MYB	1	1	0	0	0
At5g26920.1	RAV1(1)	AP2/EREBP	4	3	1	0	0
At5g26920.1	RVE1(2)	MYB	3	2	1	0	0
At5g26920.1	TEIL	AP2/EREBP	3	1	2	0	0
At5g26920.1	TOE2(3)	AP2/EREBP	4	2	2	0	0
At5g26920.1	TSS	- other	1	0	1
At5g26920.1	WOX13(1)	HD-HOX	1	1	0	0	0
At5g26920.1	WOX13(2)	HD-HOX	15	8	7	0	0
At5g26920.1	YAB1	C2C2(Zn)YABBY	8	2	6	0	0
At5g26920.1	YAB5	C2C2(Zn)YABBY	5	3	2	0	0
At5g26920.1	ZAT14	C2H2(Zn)	2	1	1	0	0
At5g26920.1	ZAT2	C2H2(Zn)	1	0	1	0	0
At5g26920.1	ZAT6	C2H2(Zn)	1	1	0	0	0
At5g26920.1	ZmHOX2a(1)	HD-HOX	4	3	1	0	0
At5g26920.1	ZmHOX2a(2)	HD-HOX	3	2	1	0	0
At5g26920.1	ZML2	GATA	1	0	1	0	0
At5g38210.1	AHL12(1)	AT-Hook	10	5	5	0	0
At5g38210.1	AHL12(2)	AT-Hook	7	5	2	0	0
At5g38210.1	AHL12(3)	AT-Hook	11	7	4	0	0
At5g38210.1	AHL20(1)	AT-Hook	7	2	5	0	0
At5g38210.1	AHL20(2)	AT-Hook	25	9	16	0	0
At5g38210.1	AHL20(3)	AT-Hook	10	5	5	0	0
At5g38210.1	AHL25(1)	AT-Hook	10	6	4	0	0
At5g38210.1	AHL25(2)	AT-Hook	11	6	5	0	0
At5g38210.1	AHL25(3)	AT-Hook	10	4	6	0	0
At5g38210.1	ALFIN1	HD-PHD	1	0	1	0	0
At5g38210.1	ANAC46	NAC	4	2	2	0	0
At5g38210.1	ANAC55(1)	NAC	2	0	2	0	0
At5g38210.1	ANAC55(2)	NAC	3	1	2	0	0
At5g38210.1	ANAC58	NAC	6	0	6	0	0
At5g38210.1	ARR10	GARP	1	0	1	0	0
At5g38210.1	ARR11(2)	GARP/ARR-B	5	2	2	1	0
At5g38210.1	ARR11(3)	GARP/ARR-B	6	2	3	0	1
At5g38210.1	ARR14(2)	GARP/ARR-B	8	3	2	2	1
At5g38210.1	ARR14(3)	GARP/ARR-B	2	1	1	0	0
At5g38210.1	At4g35610	C2H2(Zn)	4	2	2	0	0
At5g38210.1	At5g28300	Trihelix	1	1	0	0	0
At5g38210.1	ATHB12	HD-ZIP	4	1	2	0	1
At5g38210.1	AtLEC2	ABI3/VP1	1	1	0	0	0
At5g38210.1	AtMYB61	MYB	1	1	0	0	0
At5g38210.1	AtSPL8	SBP	1	1	0	0	0
At5g38210.1	bZIP_DOF	- other	3	3	0
At5g38210.1	bZIP60(2)	bZIP	1	0	1	0	0
At5g38210.1	CCA1(2)	MYB	2	0	2	0	0
At5g38210.1	DAG2	C2C2(Zn) Dof	1	0	1	0	0
At5g38210.1	DOF2	C2C2(Zn) Dof	10	4	5	0	1
At5g38210.1	DOF5.7(1)	C2C2(Zn) Dof	5	2	3	0	0
At5g38210.1	DOF5.7(2)	C2C2(Zn) Dof	1	1	0	0	0
At5g38210.1	GAMYB	MYB	1	1	0	0	0
At5g38210.1	GATA12	C2C2(Zn) GATA	3	1	0	1	1
At5g38210.1	GLK1(1)	GARP	1	0	0	1	0
At5g38210.1	GLK1(2)	GARP	5	1	2	1	1
At5g38210.1	GT1	Trihelix	11	2	9	0	0
At5g38210.1	HAHB4	HD-ZIP	1	0	1	0	0
At5g38210.1	HSFB2a(1)	HSF	1	1	0	0	0
At5g38210.1	HSFB2a(2)	HSF	3	0	1	1	1
At5g38210.1	HVH21	HD-KNOTTED	2	1	1	0	0
At5g38210.1	ICU4	HD-ZIP	3	0	2	0	1
At5g38210.1	ID1	C2H2(Zn)	1	0	1	0	0
At5g38210.1	KAN1	GARP	1	1	0	0	0
At5g38210.1	LBD16	LOB/AS2	1	0	0	1	0
At5g38210.1	MYB46(1)	MYB	1	1	0	0	0
At5g38210.1	MYB46(2)	MYB	2	0	2	0	0
At5g38210.1	MYB46(3)	MYB	5	3	2	0	0
At5g38210.1	MYB52(1)	MYB	2	2	0	0	0
At5g38210.1	MYB52(2)	MYB	2	0	2	0	0
At5g38210.1	MYB55(1)	MYB	1	1	0	0	0
At5g38210.1	MYB59	MYB	1	0	1	0	0
At5g38210.1	MYB83	MYB	1	1	0	0	0
At5g38210.1	MYC_MYB	- other	2	2	0
At5g38210.1	O2	bZIP	2	1	1	0	0
At5g38210.1	P	MYB	1	1	0	0	0
At5g38210.1	RAV1(1)	AP2/EREBP	1	0	1	0	0
At5g38210.1	RVE1(2)	MYB	2	1	0	0	1
At5g38210.1	smallRNA(i2)	small RNAs	1	0	1	0	0
At5g38210.1	STY1(2)	SRS	1	1	0	0	0
At5g38210.1	TEIL	AP2/EREBP	2	1	1	0	0
At5g38210.1	TGA1	bZIP	1	1	0	0	0
At5g38210.1	TGA1a	bZIP	2	1	1	0	0
At5g38210.1	TGA2(2)	bZIP	1	0	1	0	0
At5g38210.1	TOE1(3)	AP2/EREBP	2	2	0	0	0
At5g38210.1	TOE2(3)	AP2/EREBP	5	5	0	0	0
At5g38210.1	TSS	- other	1	0	1
At5g38210.1	WOX13(1)	HD-HOX	2	0	1	1	0
At5g38210.1	WOX13(2)	HD-HOX	7	4	3	0	0
At5g38210.1	WRKY12	WRKY(Zn)	1	0	1	0	0
At5g38210.1	YAB1	C2C2(Zn)YABBY	7	3	3	1	0
At5g38210.1	YAB5	C2C2(Zn)YABBY	6	3	3	0	0
At5g38210.1	ZAT14	C2H2(Zn)	3	1	0	1	1
At5g38210.1	ZmHOX2a(1)	HD-HOX	2	2	0	0	0
At5g39020.1	AGL1	MADS	1	1	0	0	0
At5g39020.1	AGL15	MADS	1	1	0	0	0
At5g39020.1	AHL12(1)	AT-Hook	6	3	3	0	0
At5g39020.1	AHL12(2)	AT-Hook	4	3	1	0	0
At5g39020.1	AHL12(3)	AT-Hook	4	3	1	0	0
At5g39020.1	AHL20(1)	AT-Hook	2	0	2	0	0
At5g39020.1	AHL20(2)	AT-Hook	7	3	4	0	0
At5g39020.1	AHL20(3)	AT-Hook	6	3	3	0	0
At5g39020.1	AHL25(1)	AT-Hook	6	3	3	0	0
At5g39020.1	AHL25(2)	AT-Hook	8	4	4	0	0
At5g39020.1	AHL25(3)	AT-Hook	5	2	3	0	0
At5g39020.1	ALFIN1	HD-PHD	1	0	1	0	0
At5g39020.1	ANAC46	NAC	3	2	0	0	1
At5g39020.1	ANAC58	NAC	8	6	2	0	0
At5g39020.1	ARR11(3)	GARP/ARR-B	4	2	2	0	0
At5g39020.1	ARR14(2)	GARP/ARR-B	1	1	0	0	0
At5g39020.1	At4g35610	C2H2(Zn)	5	3	2	0	0
At5g39020.1	At5g28300	Trihelix	1	0	0	0	1
At5g39020.1	ATHB1	HD-ZIP	2	1	1	0	0
At5g39020.1	ATHB12	HD-ZIP	2	2	0	0	0
At5g39020.1	ATHB5	HD-ZIP	1	1	0	0	0
At5g39020.1	ATHB51	HD-ZIP	2	1	1	0	0
At5g39020.1	AtMYB61	MYB	1	1	0	0	0
At5g39020.1	CBF	- other	5	1	4	0	0
At5g39020.1	CCA1(2)	MYB	2	0	1	0	1
At5g39020.1	DEAR3(1)	AP2/EREBP	2	1	1	0	0
At5g39020.1	DOF2	C2C2(Zn) Dof	7	3	4	0	0
At5g39020.1	DOF5.7(1)	C2C2(Zn) Dof	2	1	1	0	0
At5g39020.1	DOF5.7(2)	C2C2(Zn) Dof	1	0	1	0	0
At5g39020.1	GAMYB	MYB	1	1	0	0	0
At5g39020.1	GATA12	C2C2(Zn) GATA	2	1	1	0	0
At5g39020.1	GLK1(2)	GARP	1	1	0	0	0
At5g39020.1	GT1	Trihelix	5	0	5	0	0
At5g39020.1	HVH21	HD-KNOTTED	3	1	1	0	1
At5g39020.1	ICU4	HD-ZIP	4	3	1	0	0
At5g39020.1	KAN1	GARP	2	1	1	0	0
At5g39020.1	LBD16	LOB/AS2	3	1	2	0	0
At5g39020.1	MIR854A-E	MIR854	1	0	0	0	1
At5g39020.1	MYB46(1)	MYB	2	2	0	0	0
At5g39020.1	MYB46(3)	MYB	5	4	1	0	0
At5g39020.1	MYB52(1)	MYB	3	2	0	0	1
At5g39020.1	MYB83	MYB	2	2	0	0	0
At5g39020.1	MYB98	MYB	1	1	0	0	0
At5g39020.1	P	MYB	1	1	0	0	0
At5g39020.1	RAP2.6(2)	AP2/EREBP	1	0	0	0	1
At5g39020.1	RAP2.6(3)	AP2/EREBP	1	0	0	1	0
At5g39020.1	RAV1(1)	AP2/EREBP	2	1	1	0	0
At5g39020.1	REM1(1)	ABI3/VP1	1	1	0	0	0
At5g39020.1	RVE1(1)	MYB	1	1	0	0	0
At5g39020.1	RVE1(2)	MYB	5	3	2	0	0
At5g39020.1	TEIL	AP2/EREBP	3	2	1	0	0
At5g39020.1	TOE1(3)	AP2/EREBP	1	0	1	0	0
At5g39020.1	TOE2(3)	AP2/EREBP	1	0	1	0	0
At5g39020.1	WOX13(1)	HD-HOX	1	1	0	0	0
At5g39020.1	WOX13(2)	HD-HOX	2	1	1	0	0
At5g39020.1	WRKY12	WRKY(Zn)	3	2	1	0	0
At5g39020.1	WRKY18(1)	WRKY(Zn)	2	1	1	0	0
At5g39020.1	WRKY38(1)	WRKY(Zn)	3	2	1	0	0
At5g39020.1	WRKY45	WRKY(Zn)	1	0	1	0	0
At5g39020.1	YAB1	C2C2(Zn)YABBY	12	6	6	0	0
At5g39020.1	YAB5	C2C2(Zn)YABBY	6	3	3	0	0
At5g39020.1	ZAT14	C2H2(Zn)	5	2	2	1	0
At5g39020.1	ZAT18	C2H2(Zn)	1	0	1	0	0
At5g39020.1	ZmHOX2a(1)	HD-HOX	1	1	0	0	0
At5g39020.1	ZmHOX2a(2)	HD-HOX	1	1	0	0	0
At5g40170.1	AHL12(1)	AT-Hook	4	2	2	0	0
At5g40170.1	AHL12(2)	AT-Hook	3	1	2	0	0
At5g40170.1	AHL12(3)	AT-Hook	7	4	3	0	0
At5g40170.1	AHL20(2)	AT-Hook	16	9	7	0	0
At5g40170.1	AHL25(1)	AT-Hook	2	0	2	0	0
At5g40170.1	AHL25(2)	AT-Hook	3	2	1	0	0
At5g40170.1	AHL25(3)	AT-Hook	1	0	1	0	0
At5g40170.1	ALFIN1	HD-PHD	2	1	1	0	0
At5g40170.1	ANAC46	NAC	1	0	1	0	0
At5g40170.1	ANAC58	NAC	6	6	0	0	0
At5g40170.1	ARR1	GARP/ARR-B	1	1	0	0	0
At5g40170.1	ARR10	GARP	2	1	1	0	0
At5g40170.1	ARR11(1)	GARP/ARR-B	1	0	0	0	1
At5g40170.1	ARR11(2)	GARP/ARR-B	2	1	1	0	0
At5g40170.1	ARR11(3)	GARP/ARR-B	15	4	8	1	2
At5g40170.1	ARR14(2)	GARP/ARR-B	4	0	0	2	2
At5g40170.1	ARR2	GARP/ARR-B	1	1	0	0	0
At5g40170.1	ATHB12	HD-ZIP	5	3	2	0	0
At5g40170.1	AtMYB61	MYB	3	1	2	0	0
At5g40170.1	CBF	- other	8	2	6	0	0
At5g40170.1	CCA1(1)	MYB	2	2	0	0	0
At5g40170.1	CCA1(2)	MYB	3	1	0	0	2
At5g40170.1	DOF2	C2C2(Zn) Dof	11	4	7	0	0
At5g40170.1	DOF5.7(1)	C2C2(Zn) Dof	6	0	4	0	2
At5g40170.1	ETT(2)	ARF	4	2	2	0	0
At5g40170.1	GAMYB	MYB	1	0	1	0	0
At5g40170.1	GATA12	C2C2(Zn) GATA	2	1	1	0	0
At5g40170.1	GLK1(1)	GARP	2	1	1	0	0
At5g40170.1	GLK1(2)	GARP	3	2	1	0	0
At5g40170.1	GT1	Trihelix	10	4	6	0	0
At5g40170.1	HSFB2a(2)	HSF	4	2	2	0	0
At5g40170.1	HSFC1(1)	HSF	1	0	1	0	0
At5g40170.1	HVH21	HD-KNOTTED	2	2	0	0	0
At5g40170.1	ICU4	HD-ZIP	1	0	1	0	0
At5g40170.1	KAN1	GARP	2	0	1	0	1
At5g40170.1	LBD16	LOB/AS2	1	0	1	0	0
At5g40170.1	MYB111(1)	MYB	1	1	0	0	0
At5g40170.1	MYB111(2)	MYB	1	1	0	0	0
At5g40170.1	MYB46(1)	MYB	2	1	1	0	0
At5g40170.1	MYB46(2)	MYB	1	1	0	0	0
At5g40170.1	MYB46(3)	MYB	3	0	3	0	0
At5g40170.1	MYB52(1)	MYB	2	0	1	0	1
At5g40170.1	MYB55(1)	MYB	1	0	1	0	0
At5g40170.1	MYB59	MYB	1	0	1	0	0
At5g40170.1	MYB83	MYB	2	1	1	0	0
At5g40170.1	MYC3	bHLH	2	1	1	0	0
At5g40170.1	NtERF2	AP2/EREBP	2	0	2	0	0
At5g40170.1	O2	bZIP	2	1	1	0	0
At5g40170.1	P	MYB	2	1	1	0	0
At5g40170.1	RAV1(1)	AP2/EREBP	2	1	1	0	0
At5g40170.1	RAV1(2)	AP2/EREBP	1	0	1	0	0
At5g40170.1	REM1(2)	ABI3/VP1	2	1	1	0	0
At5g40170.1	RVE1(1)	MYB	2	2	0	0	0
At5g40170.1	RVE1(2)	MYB	8	6	1	1	0
At5g40170.1	STY1(2)	SRS	2	1	1	0	0
At5g40170.1	TBF1	HSF	1	0	0	0	1
At5g40170.1	TBP	- other	3	3	0	0	0
At5g40170.1	TEIL	AP2/EREBP	1	0	1	0	0
At5g40170.1	TSS	- other	1	0	1
At5g40170.1	WOX13(1)	HD-HOX	4	0	4	0	0
At5g40170.1	WOX13(2)	HD-HOX	5	3	2	0	0
At5g40170.1	WRKY12	WRKY(Zn)	1	0	1	0	0
At5g40170.1	WRKY26	WRKY(Zn)	1	1	0	0	0
At5g40170.1	WRKY38	WRKY(Zn)	1	1	0	0	0
At5g40170.1	WRKY38(1)	WRKY(Zn)	1	0	1	0	0
At5g40170.1	WRKY43	WRKY(Zn)	1	1	0	0	0
At5g40170.1	YAB1	C2C2(Zn)YABBY	12	2	8	2	0
At5g40170.1	YAB5	C2C2(Zn)YABBY	3	3	0	0	0
At5g40170.1	ZAT14	C2H2(Zn)	8	4	4	0	0
At5g40170.1	ZAT18	C2H2(Zn)	2	2	0	0	0
At5g40170.1	ZmHOX2a(1)	HD-HOX	4	2	2	0	0
At5g40170.1	ZmHOX2a(2)	HD-HOX	1	0	1	0	0
At5g44870.1	AHL12(1)	AT-Hook	20	10	10	0	0
At5g44870.1	AHL12(2)	AT-Hook	15	7	8	0	0
At5g44870.1	AHL12(3)	AT-Hook	18	9	9	0	0
At5g44870.1	AHL20(1)	AT-Hook	7	4	3	0	0
At5g44870.1	AHL20(2)	AT-Hook	24	10	14	0	0
At5g44870.1	AHL20(3)	AT-Hook	17	9	8	0	0
At5g44870.1	AHL25(1)	AT-Hook	15	8	7	0	0
At5g44870.1	AHL25(2)	AT-Hook	20	11	9	0	0
At5g44870.1	AHL25(3)	AT-Hook	19	9	10	0	0
At5g44870.1	ALFIN1	HD-PHD	3	2	0	1	0
At5g44870.1	ANAC46	NAC	5	2	2	0	1
At5g44870.1	ANAC55(2)	NAC	2	1	1	0	0
At5g44870.1	ANAC58	NAC	10	2	6	0	2
At5g44870.1	ARR11(2)	GARP/ARR-B	6	3	3	0	0
At5g44870.1	ARR11(3)	GARP/ARR-B	4	1	2	0	1
At5g44870.1	ARR14(2)	GARP/ARR-B	7	3	4	0	0
At5g44870.1	At4g35610	C2H2(Zn)	5	1	2	1	1
At5g44870.1	At5g28300	Trihelix	1	0	1	0	0
At5g44870.1	ATERF1(1)	AP2/EREBP	1	0	1	0	0
At5g44870.1	ATHB12	HD-ZIP	5	3	2	0	0
At5g44870.1	bZIP_DOF	- other	1	1	0
At5g44870.1	CBF	- other	3	3	0	0	0
At5g44870.1	CCA1(2)	MYB	1	0	1	0	0
At5g44870.1	DEAR3(2)	AP2/EREBP	1	1	0	0	0
At5g44870.1	DOF2	C2C2(Zn) Dof	4	1	3	0	0
At5g44870.1	DOF5.7(1)	C2C2(Zn) Dof	2	0	2	0	0
At5g44870.1	GAMYB	MYB	1	0	1	0	0
At5g44870.1	GATA12	C2C2(Zn) GATA	4	2	2	0	0
At5g44870.1	GT1	Trihelix	10	5	5	0	0
At5g44870.1	HAHB4	HD-ZIP	1	0	1	0	0
At5g44870.1	HSFB2a(2)	HSF	3	1	2	0	0
At5g44870.1	HVH21	HD-KNOTTED	1	0	1	0	0
At5g44870.1	ICU4	HD-ZIP	6	3	3	0	0
At5g44870.1	KAN1	GARP	11	7	2	1	1
At5g44870.1	LBD16	LOB/AS2	5	1	0	3	1
At5g44870.1	MYB46(1)	MYB	1	1	0	0	0
At5g44870.1	MYB46(3)	MYB	1	1	0	0	0
At5g44870.1	MYB52(1)	MYB	2	1	1	0	0
At5g44870.1	MYB59	MYB	1	0	1	0	0
At5g44870.1	MYB83	MYB	1	1	0	0	0
At5g44870.1	NtERF2	AP2/EREBP	3	0	2	0	1
At5g44870.1	O2	bZIP	2	0	0	1	1
At5g44870.1	P	MYB	1	1	0	0	0
At5g44870.1	RVE1(2)	MYB	2	2	0	0	0
At5g44870.1	smallRNA(i2)	small RNAs	2	1	1	0	0
At5g44870.1	smallRNA(le3)	small RNAs	4	4	0	0	0
At5g44870.1	smallRNA(s)	small RNAs	1	1	0	0	0
At5g44870.1	smallRNA(se3)	small RNAs	1	0	1	0	0
At5g44870.1	smallRNA(si3)	small RNAs	2	1	1	0	0
At5g44870.1	SPL7(1)	SBP	1	1	0	0	0
At5g44870.1	TEIL	AP2/EREBP	4	1	3	0	0
At5g44870.1	TGA1a	bZIP	1	0	0	0	1
At5g44870.1	TOE1(2)	AP2/EREBP	2	2	0	0	0
At5g44870.1	TOE2(3)	AP2/EREBP	1	1	0	0	0
At5g44870.1	WOX13(2)	HD-HOX	8	4	3	1	0
At5g44870.1	WRKY12	WRKY(Zn)	1	1	0	0	0
At5g44870.1	WRKY18(1)	WRKY(Zn)	2	2	0	0	0
At5g44870.1	WRKY38(1)	WRKY(Zn)	1	1	0	0	0
At5g44870.1	YAB1	C2C2(Zn)YABBY	15	5	10	0	0
At5g44870.1	YAB5	C2C2(Zn)YABBY	7	4	3	0	0
At5g44870.1	ZAP1	WRKY(Zn)	2	0	2	0	0
At5g44870.1	ZAT18	C2H2(Zn)	1	1	0	0	0
At5g44870.1	ZAT2	C2H2(Zn)	2	1	1	0	0
At5g44870.1	ZAT6	C2H2(Zn)	1	0	0	0	1
At5g44870.1	ZmHOX2a(1)	HD-HOX	4	4	0	0	0
At5g48380.1	AHL12(1)	AT-Hook	6	3	3	0	0
At5g48380.1	AHL12(2)	AT-Hook	3	1	2	0	0
At5g48380.1	AHL12(3)	AT-Hook	17	8	9	0	0
At5g48380.1	AHL20(1)	AT-Hook	2	1	1	0	0
At5g48380.1	AHL20(2)	AT-Hook	25	13	12	0	0
At5g48380.1	AHL20(3)	AT-Hook	5	3	2	0	0
At5g48380.1	AHL25(1)	AT-Hook	3	2	1	0	0
At5g48380.1	AHL25(2)	AT-Hook	4	2	2	0	0
At5g48380.1	AHL25(3)	AT-Hook	3	2	1	0	0
At5g48380.1	ALFIN1	HD-PHD	2	2	0	0	0
At5g48380.1	ANAC46	NAC	6	2	3	0	1
At5g48380.1	ANAC55(2)	NAC	5	2	3	0	0
At5g48380.1	ANAC58	NAC	18	10	6	0	2
At5g48380.1	ANAC81	NAC	1	1	0	0	0
At5g48380.1	ARR10	GARP	1	1	0	0	0
At5g48380.1	ARR11(2)	GARP/ARR-B	3	1	2	0	0
At5g48380.1	ARR11(3)	GARP/ARR-B	5	3	2	0	0
At5g48380.1	ARR14(2)	GARP/ARR-B	2	1	1	0	0
At5g48380.1	At4g35610	C2H2(Zn)	4	2	2	0	0
At5g48380.1	ATHB1	HD-ZIP	1	1	0	0	0
At5g48380.1	ATHB12	HD-ZIP	2	1	0	1	0
At5g48380.1	ATHB51	HD-ZIP	2	1	1	0	0
At5g48380.1	AtMYB61	MYB	1	1	0	0	0
At5g48380.1	AtMYB77	MYB	1	0	1	0	0
At5g48380.1	AtSPL3	SBP	2	1	1	0	0
At5g48380.1	AtSPL8	SBP	2	1	1	0	0
At5g48380.1	bZIP60(1)	bZIP	2	1	1	0	0
At5g48380.1	CCA1(1)	MYB	1	1	0	0	0
At5g48380.1	DAG2	C2C2(Zn) Dof	3	2	1	0	0
At5g48380.1	DEAR3(1)	AP2/EREBP	1	0	1	0	0
At5g48380.1	DOF2	C2C2(Zn) Dof	11	7	2	0	2
At5g48380.1	DOF5.7(1)	C2C2(Zn) Dof	3	2	0	0	1
At5g48380.1	GAMYB	MYB	2	1	1	0	0
At5g48380.1	GATA12	C2C2(Zn) GATA	3	1	2	0	0
At5g48380.1	GLK1(2)	GARP	1	1	0	0	0
At5g48380.1	GT1	Trihelix	9	5	4	0	0
At5g48380.1	HSFB2a(2)	HSF	2	1	1	0	0
At5g48380.1	HVH21	HD-KNOTTED	2	1	1	0	0
At5g48380.1	ICU4	HD-ZIP	6	2	3	0	1
At5g48380.1	ID1	C2H2(Zn)	2	0	2	0	0
At5g48380.1	KAN1	GARP	4	2	2	0	0
At5g48380.1	LBD16	LOB/AS2	4	2	2	0	0
At5g48380.1	MYB46(1)	MYB	4	1	3	0	0
At5g48380.1	MYB46(3)	MYB	5	2	3	0	0
At5g48380.1	MYB52(1)	MYB	2	1	1	0	0
At5g48380.1	MYB55(2)	MYB	1	1	0	0	0
At5g48380.1	MYB59	MYB	1	1	0	0	0
At5g48380.1	MYB83	MYB	4	1	3	0	0
At5g48380.1	MYB98	MYB	1	1	0	0	0
At5g48380.1	NtERF2	AP2/EREBP	2	0	2	0	0
At5g48380.1	P	MYB	1	0	1	0	0
At5g48380.1	RAV1(1)	AP2/EREBP	2	1	0	0	1
At5g48380.1	REM1(1)	ABI3/VP1	1	1	0	0	0
At5g48380.1	RVE1(1)	MYB	1	1	0	0	0
At5g48380.1	RVE1(2)	MYB	3	2	1	0	0
At5g48380.1	smallRNA(si3)	small RNAs	1	1	0	0	0
At5g48380.1	TaMYB80	MYB	1	0	1	0	0
At5g48380.1	TEIL	AP2/EREBP	2	1	1	0	0
At5g48380.1	TOE2(3)	AP2/EREBP	1	0	1	0	0
At5g48380.1	TSS	- other	1	0	1
At5g48380.1	WOX13(2)	HD-HOX	4	3	1	0	0
At5g48380.1	YAB1	C2C2(Zn)YABBY	8	2	3	2	1
At5g48380.1	YAB5	C2C2(Zn)YABBY	6	2	1	0	3
At5g48380.1	ZmHOX2a(1)	HD-HOX	2	2	0	0	0
At5g52750.1	AGL15	MADS	1	1	0	0	0
At5g52750.1	AHL12(1)	AT-Hook	4	2	2	0	0
At5g52750.1	AHL12(2)	AT-Hook	7	3	4	0	0
At5g52750.1	AHL12(3)	AT-Hook	13	7	6	0	0
At5g52750.1	AHL20(1)	AT-Hook	4	2	2	0	0
At5g52750.1	AHL20(2)	AT-Hook	21	9	12	0	0
At5g52750.1	AHL20(3)	AT-Hook	10	5	5	0	0
At5g52750.1	AHL25(1)	AT-Hook	13	6	7	0	0
At5g52750.1	AHL25(2)	AT-Hook	11	5	6	0	0
At5g52750.1	AHL25(3)	AT-Hook	12	7	5	0	0
At5g52750.1	ALFIN1	HD-PHD	1	0	1	0	0
At5g52750.1	ANAC46	NAC	5	3	2	0	0
At5g52750.1	ANAC55(2)	NAC	2	1	1	0	0
At5g52750.1	ANAC58	NAC	8	4	4	0	0
At5g52750.1	ARR11(1)	GARP/ARR-B	1	0	0	0	1
At5g52750.1	ARR11(2)	GARP/ARR-B	1	1	0	0	0
At5g52750.1	ARR11(3)	GARP/ARR-B	8	2	2	2	2
At5g52750.1	At4g35610	C2H2(Zn)	4	1	2	1	0
At5g52750.1	ATHB12	HD-ZIP	2	0	2	0	0
At5g52750.1	AtLEC2	ABI3/VP1	1	1	0	0	0
At5g52750.1	AtMYB61	MYB	3	1	2	0	0
At5g52750.1	AtSPL3	SBP	1	1	0	0	0
At5g52750.1	AtSPL8	SBP	2	1	1	0	0
At5g52750.1	CBF	- other	2	1	1	0	0
At5g52750.1	CCA1(2)	MYB	1	0	0	0	1
At5g52750.1	DAG2	C2C2(Zn) Dof	2	1	1	0	0
At5g52750.1	DOF2	C2C2(Zn) Dof	12	2	9	0	1
At5g52750.1	DOF5.7(1)	C2C2(Zn) Dof	7	3	2	0	2
At5g52750.1	GAMYB	MYB	4	2	2	0	0
At5g52750.1	GATA12	C2C2(Zn) GATA	1	0	0	1	0
At5g52750.1	GLK1(1)	GARP	2	1	1	0	0
At5g52750.1	GT1	Trihelix	4	1	3	0	0
At5g52750.1	HAHB4	HD-ZIP	1	1	0	0	0
At5g52750.1	HVH21	HD-KNOTTED	3	1	2	0	0
At5g52750.1	ICU4	HD-ZIP	6	3	3	0	0
At5g52750.1	KAN1	GARP	6	3	2	0	1
At5g52750.1	LBD16	LOB/AS2	4	2	2	0	0
At5g52750.1	MYB46(1)	MYB	2	2	0	0	0
At5g52750.1	MYB46(3)	MYB	3	1	2	0	0
At5g52750.1	MYB52(1)	MYB	2	0	2	0	0
At5g52750.1	MYB52(2)	MYB	1	1	0	0	0
At5g52750.1	MYB55(2)	MYB	1	0	1	0	0
At5g52750.1	MYB59	MYB	1	1	0	0	0
At5g52750.1	MYB83	MYB	2	2	0	0	0
At5g52750.1	MYC3	bHLH	2	1	1	0	0
At5g52750.1	P	MYB	1	1	0	0	0
At5g52750.1	PCF2	TCP	1	0	1	0	0
At5g52750.1	RAV1(1)	AP2/EREBP	1	0	1	0	0
At5g52750.1	REM1(2)	ABI3/VP1	1	0	1	0	0
At5g52750.1	RVE1(2)	MYB	6	2	2	1	1
At5g52750.1	SPL7(1)	SBP	2	0	2	0	0
At5g52750.1	TEIL	AP2/EREBP	1	0	1	0	0
At5g52750.1	TOE2(3)	AP2/EREBP	5	3	1	1	0
At5g52750.1	TSS	- other	1	0	1
At5g52750.1	WOX13(1)	HD-HOX	1	0	1	0	0
At5g52750.1	WOX13(2)	HD-HOX	10	4	6	0	0
At5g52750.1	WRKY12	WRKY(Zn)	1	1	0	0	0
At5g52750.1	WRKY38(1)	WRKY(Zn)	1	1	0	0	0
At5g52750.1	YAB1	C2C2(Zn)YABBY	14	6	8	0	0
At5g52750.1	YAB5	C2C2(Zn)YABBY	8	4	4	0	0
At5g52750.1	ZAT14	C2H2(Zn)	4	2	2	0	0
At5g52750.1	ZAT18	C2H2(Zn)	2	0	2	0	0
At5g52750.1	ZmHOX2a(2)	HD-HOX	1	0	0	0	1
At5g52760.1	AGL1	MADS	1	1	0	0	0
At5g52760.1	AGL15	MADS	2	1	1	0	0
At5g52760.1	AGL2	MADS	1	1	0	0	0
At5g52760.1	AGL3	MADS	1	1	0	0	0
At5g52760.1	AHL12(1)	AT-Hook	9	4	5	0	0
At5g52760.1	AHL12(2)	AT-Hook	6	3	3	0	0
At5g52760.1	AHL12(3)	AT-Hook	15	7	8	0	0
At5g52760.1	AHL20(1)	AT-Hook	7	4	3	0	0
At5g52760.1	AHL20(2)	AT-Hook	19	10	9	0	0
At5g52760.1	AHL20(3)	AT-Hook	6	3	3	0	0
At5g52760.1	AHL25(1)	AT-Hook	18	9	9	0	0
At5g52760.1	AHL25(2)	AT-Hook	21	10	11	0	0
At5g52760.1	AHL25(3)	AT-Hook	17	9	8	0	0
At5g52760.1	ALFIN1	HD-PHD	1	1	0	0	0
At5g52760.1	ANAC46	NAC	8	4	4	0	0
At5g52760.1	ANAC55(1)	NAC	1	0	1	0	0
At5g52760.1	ANAC55(2)	NAC	4	2	2	0	0
At5g52760.1	ANAC58	NAC	18	6	12	0	0
At5g52760.1	ARR11(2)	GARP/ARR-B	1	1	0	0	0
At5g52760.1	ARR11(3)	GARP/ARR-B	4	1	1	1	1
At5g52760.1	At4g35610	C2H2(Zn)	3	1	2	0	0
At5g52760.1	ATHB12	HD-ZIP	3	1	1	0	1
At5g52760.1	ATHB51	HD-ZIP	1	1	0	0	0
At5g52760.1	bZIP_DOF	- other	2	2	0
At5g52760.1	bZIP60(2)	bZIP	1	0	1	0	0
At5g52760.1	CBF	- other	2	2	0	0	0
At5g52760.1	DAG2	C2C2(Zn) Dof	3	0	3	0	0
At5g52760.1	DOF2	C2C2(Zn) Dof	12	2	10	0	0
At5g52760.1	DOF5.7(1)	C2C2(Zn) Dof	5	0	5	0	0
At5g52760.1	GAMYB	MYB	1	1	0	0	0
At5g52760.1	GATA-1	C2C2(Zn) GATA	1	0	1	0	0
At5g52760.1	GLK1(1)	GARP	3	1	1	0	1
At5g52760.1	GLK1(2)	GARP	1	1	0	0	0
At5g52760.1	GT1	Trihelix	5	2	3	0	0
At5g52760.1	HAHB4	HD-ZIP	1	1	0	0	0
At5g52760.1	HSFB2a(1)	HSF	6	2	2	1	1
At5g52760.1	HSFC1(2)	HSF	6	2	2	1	1
At5g52760.1	ICU4	HD-ZIP	2	2	0	0	0
At5g52760.1	KAN1	GARP	10	5	4	1	0
At5g52760.1	LBD16	LOB/AS2	3	2	1	0	0
At5g52760.1	MYB46(3)	MYB	3	3	0	0	0
At5g52760.1	MYB52(1)	MYB	1	0	1	0	0
At5g52760.1	MYC3	bHLH	2	1	1	0	0
At5g52760.1	NtERF2	AP2/EREBP	2	0	2	0	0
At5g52760.1	O2	bZIP	1	0	1	0	0
At5g52760.1	RAV1(1)	AP2/EREBP	1	0	1	0	0
At5g52760.1	REM1(2)	ABI3/VP1	1	0	1	0	0
At5g52760.1	RVE1(2)	MYB	1	0	0	1	0
At5g52760.1	SPL7(1)	SBP	1	0	1	0	0
At5g52760.1	TBP	- other	1	1	0	0	0
At5g52760.1	TGA1a	bZIP	2	1	1	0	0
At5g52760.1	TOE1(2)	AP2/EREBP	1	0	1	0	0
At5g52760.1	TOE1(3)	AP2/EREBP	1	1	0	0	0
At5g52760.1	TOE2(3)	AP2/EREBP	3	2	0	1	0
At5g52760.1	TSS	- other	1	0	1
At5g52760.1	WRKY12	WRKY(Zn)	1	0	1	0	0
At5g52760.1	WRKY18(1)	WRKY(Zn)	1	1	0	0	0
At5g52760.1	WRKY38(1)	WRKY(Zn)	1	0	1	0	0
At5g52760.1	YAB1	C2C2(Zn)YABBY	11	5	6	0	0
At5g52760.1	YAB5	C2C2(Zn)YABBY	7	2	4	0	1
At5g52760.1	ZAT14	C2H2(Zn)	1	1	0	0	0
At5g52760.1	ZAT18	C2H2(Zn)	1	1	0	0	0
At5g52760.1	ZAT2	C2H2(Zn)	2	1	1	0	0
At5g52760.1	ZAT6	C2H2(Zn)	1	0	0	1	0
At5g52760.1	ZmHOX2a(1)	HD-HOX	3	3	0	0	0
At5g52760.1	ZmHOX2a(2)	HD-HOX	1	1	0	0	0
At5g53130.1	AGL15	MADS	1	1	0	0	0
At5g53130.1	AHL12(1)	AT-Hook	8	4	4	0	0
At5g53130.1	AHL12(2)	AT-Hook	13	6	7	0	0
At5g53130.1	AHL12(3)	AT-Hook	6	3	3	0	0
At5g53130.1	AHL20(1)	AT-Hook	5	3	2	0	0
At5g53130.1	AHL20(2)	AT-Hook	22	13	9	0	0
At5g53130.1	AHL20(3)	AT-Hook	19	10	9	0	0
At5g53130.1	AHL25(1)	AT-Hook	8	4	4	0	0
At5g53130.1	AHL25(2)	AT-Hook	14	7	7	0	0
At5g53130.1	AHL25(3)	AT-Hook	5	4	1	0	0
At5g53130.1	ANAC46	NAC	3	0	1	1	1
At5g53130.1	ANAC55(2)	NAC	7	3	4	0	0
At5g53130.1	ANAC58	NAC	6	0	4	0	2
At5g53130.1	ARR11(2)	GARP/ARR-B	4	1	1	1	1
At5g53130.1	ARR11(3)	GARP/ARR-B	8	3	5	0	0
At5g53130.1	ARR14(2)	GARP/ARR-B	8	3	3	1	1
At5g53130.1	At4g35610	C2H2(Zn)	1	0	0	0	1
At5g53130.1	ATHB12	HD-ZIP	3	3	0	0	0
At5g53130.1	AtSPL3	SBP	1	1	0	0	0
At5g53130.1	AtSPL8	SBP	1	1	0	0	0
At5g53130.1	CCA1(1)	MYB	1	0	1	0	0
At5g53130.1	DAG2	C2C2(Zn) Dof	1	1	0	0	0
At5g53130.1	DOF2	C2C2(Zn) Dof	14	7	5	1	1
At5g53130.1	DOF5.7(1)	C2C2(Zn) Dof	7	3	3	1	0
At5g53130.1	GAMYB	MYB	1	1	0	0	0
At5g53130.1	GATA12	C2C2(Zn) GATA	1	0	1	0	0
At5g53130.1	GLK1(1)	GARP	1	1	0	0	0
At5g53130.1	GT1	Trihelix	12	10	2	0	0
At5g53130.1	HAHB4	HD-ZIP	1	0	1	0	0
At5g53130.1	HSFB2a(1)	HSF	2	0	0	1	1
At5g53130.1	HSFC1(2)	HSF	2	0	0	1	1
At5g53130.1	HVH21	HD-KNOTTED	2	0	0	0	2
At5g53130.1	ICU4	HD-ZIP	3	1	2	0	0
At5g53130.1	KAN1	GARP	2	1	1	0	0
At5g53130.1	LBD16	LOB/AS2	1	0	0	0	1
At5g53130.1	MYB.PH3(1)	MYB	1	0	1	0	0
At5g53130.1	MYB46(1)	MYB	1	0	1	0	0
At5g53130.1	MYB52(1)	MYB	1	0	1	0	0
At5g53130.1	MYB59	MYB	1	1	0	0	0
At5g53130.1	MYB83	MYB	1	0	1	0	0
At5g53130.1	RAV1(1)	AP2/EREBP	1	1	0	0	0
At5g53130.1	RAV1(2)	AP2/EREBP	1	0	1	0	0
At5g53130.1	REM1(1)	ABI3/VP1	1	0	1	0	0
At5g53130.1	RVE1(1)	MYB	1	0	1	0	0
At5g53130.1	RVE1(2)	MYB	4	3	1	0	0
At5g53130.1	TEIL	AP2/EREBP	3	0	3	0	0
At5g53130.1	TOE1(3)	AP2/EREBP	1	1	0	0	0
At5g53130.1	TOE2(3)	AP2/EREBP	3	1	2	0	0
At5g53130.1	TSS	- other	1	0	1
At5g53130.1	WOX13(1)	HD-HOX	3	0	3	0	0
At5g53130.1	WOX13(2)	HD-HOX	9	5	4	0	0
At5g53130.1	WRKY45	WRKY(Zn)	1	0	1	0	0
At5g53130.1	YAB1	C2C2(Zn)YABBY	17	4	12	1	0
At5g53130.1	YAB5	C2C2(Zn)YABBY	4	2	2	0	0
At5g53130.1	ZAT14	C2H2(Zn)	1	0	1	0	0
At5g53130.1	ZmHOX2a(1)	HD-HOX	5	0	2	3	0
At5g53130.1	ZmHOX2a(2)	HD-HOX	1	0	1	0	0
At5g53550.1	AG	MADS	1	1	0	0	0
At5g53550.1	AGL1	MADS	1	1	0	0	0
At5g53550.1	AGL15	MADS	2	1	0	0	1
At5g53550.1	AGL3	MADS	1	1	0	0	0
At5g53550.1	AGP1	GATA	1	0	1	0	0
At5g53550.1	AHL12(1)	AT-Hook	10	5	5	0	0
At5g53550.1	AHL12(2)	AT-Hook	6	3	3	0	0
At5g53550.1	AHL12(3)	AT-Hook	4	2	2	0	0
At5g53550.1	AHL20(2)	AT-Hook	14	6	7	1	0
At5g53550.1	AHL20(3)	AT-Hook	12	6	5	0	1
At5g53550.1	AHL25(1)	AT-Hook	5	2	3	0	0
At5g53550.1	AHL25(2)	AT-Hook	2	1	1	0	0
At5g53550.1	AHL25(3)	AT-Hook	7	4	3	0	0
At5g53550.1	ALFIN1	HD-PHD	1	1	0	0	0
At5g53550.1	ANAC46	NAC	4	1	3	0	0
At5g53550.1	ANAC55(1)	NAC	1	0	1	0	0
At5g53550.1	ANAC55(2)	NAC	2	1	1	0	0
At5g53550.1	ANAC58	NAC	16	6	10	0	0
At5g53550.1	ANAC81	NAC	1	0	1	0	0
At5g53550.1	ARR11(2)	GARP/ARR-B	3	1	2	0	0
At5g53550.1	ARR11(3)	GARP/ARR-B	5	3	2	0	0
At5g53550.1	ARR14(2)	GARP/ARR-B	6	3	3	0	0
At5g53550.1	At4g35610	C2H2(Zn)	2	0	2	0	0
At5g53550.1	ATHB1	HD-ZIP	1	1	0	0	0
At5g53550.1	ATHB12	HD-ZIP	1	1	0	0	0
At5g53550.1	ATHB51	HD-ZIP	2	1	1	0	0
At5g53550.1	AtSPL3	SBP	1	1	0	0	0
At5g53550.1	AtSPL8	SBP	2	1	1	0	0
At5g53550.1	CBF	- other	2	0	2	0	0
At5g53550.1	CCA1(2)	MYB	1	0	1	0	0
At5g53550.1	DAG2	C2C2(Zn) Dof	4	2	2	0	0
At5g53550.1	DOF2	C2C2(Zn) Dof	16	8	8	0	0
At5g53550.1	DOF5.7(1)	C2C2(Zn) Dof	11	5	5	1	0
At5g53550.1	DOF5.7(2)	C2C2(Zn) Dof	1	1	0	0	0
At5g53550.1	GATA-1	C2C2(Zn) GATA	1	0	1	0	0
At5g53550.1	GATA12	C2C2(Zn) GATA	5	2	3	0	0
At5g53550.1	GATA-2	C2C2(Zn) GATA	1	0	1	0	0
At5g53550.1	GATA-3	C2C2(Zn) GATA	1	0	1	0	0
At5g53550.1	GATA-4	C2C2(Zn) GATA	1	0	1	0	0
At5g53550.1	GLK1(1)	GARP	3	1	2	0	0
At5g53550.1	GLK1(2)	GARP	6	3	3	0	0
At5g53550.1	GT1	Trihelix	8	4	4	0	0
At5g53550.1	HAHB4	HD-ZIP	3	2	1	0	0
At5g53550.1	HOX2a_HOX2a	- other	1	1	0
At5g53550.1	HSFB2a(2)	HSF	2	1	1	0	0
At5g53550.1	ICU4	HD-ZIP	7	4	3	0	0
At5g53550.1	KAN1	GARP	6	5	1	0	0
At5g53550.1	LBD16	LOB/AS2	2	1	1	0	0
At5g53550.1	MADS_MADS	- other	1	1	0
At5g53550.1	MYB52(1)	MYB	2	0	1	0	1
At5g53550.1	RVE1(2)	MYB	2	1	1	0	0
At5g53550.1	TBF1	HSF	6	0	5	1	0
At5g53550.1	TEIL	AP2/EREBP	1	1	0	0	0
At5g53550.1	TGA1	bZIP	2	0	2	0	0
At5g53550.1	TOE1(2)	AP2/EREBP	2	1	1	0	0
At5g53550.1	TOE1(3)	AP2/EREBP	1	0	1	0	0
At5g53550.1	TOE2(2)	AP2/EREBP	1	0	1	0	0
At5g53550.1	TOE2(3)	AP2/EREBP	3	2	1	0	0
At5g53550.1	TSS	- other	1	0	1
At5g53550.1	WOX13(1)	HD-HOX	1	0	1	0	0
At5g53550.1	WOX13(2)	HD-HOX	12	6	6	0	0
At5g53550.1	YAB1	C2C2(Zn)YABBY	10	3	5	1	1
At5g53550.1	YAB5	C2C2(Zn)YABBY	10	3	6	1	0
At5g53550.1	ZAT14	C2H2(Zn)	1	1	0	0	0
At5g53550.1	ZAT18	C2H2(Zn)	1	0	1	0	0
At5g53550.1	ZmHOX2a(1)	HD-HOX	2	1	0	0	1
At5g53550.1	ZmHOX2a(2)	HD-HOX	3	2	1	0	0
At5g63410.1	AGL15	MADS	3	1	2	0	0
At5g63410.1	AGL2	MADS	1	0	1	0	0
At5g63410.1	AGL3	MADS	2	1	1	0	0
At5g63410.1	AHL12(1)	AT-Hook	4	2	2	0	0
At5g63410.1	AHL12(2)	AT-Hook	10	6	4	0	0
At5g63410.1	AHL12(3)	AT-Hook	1	1	0	0	0
At5g63410.1	AHL20(2)	AT-Hook	8	4	4	0	0
At5g63410.1	AHL20(3)	AT-Hook	5	3	2	0	0
At5g63410.1	AHL25(1)	AT-Hook	2	1	1	0	0
At5g63410.1	AHL25(2)	AT-Hook	6	3	3	0	0
At5g63410.1	AHL25(3)	AT-Hook	5	2	3	0	0
At5g63410.1	ALFIN1	HD-PHD	1	0	1	0	0
At5g63410.1	ANAC46	NAC	4	4	0	0	0
At5g63410.1	ANAC55(2)	NAC	2	1	0	1	0
At5g63410.1	ANAC58	NAC	8	4	4	0	0
At5g63410.1	ARR11(2)	GARP/ARR-B	2	1	1	0	0
At5g63410.1	ARR11(3)	GARP/ARR-B	8	4	4	0	0
At5g63410.1	ARR14(2)	GARP/ARR-B	2	1	1	0	0
At5g63410.1	ATHB1	HD-ZIP	2	1	1	0	0
At5g63410.1	ATHB12	HD-ZIP	1	1	0	0	0
At5g63410.1	ATHB51	HD-ZIP	5	2	3	0	0
At5g63410.1	AtLEC2	ABI3/VP1	1	1	0	0	0
At5g63410.1	CCA1(2)	MYB	1	0	1	0	0
At5g63410.1	DAG2	C2C2(Zn) Dof	1	1	0	0	0
At5g63410.1	DOF2	C2C2(Zn) Dof	11	6	5	0	0
At5g63410.1	DOF5.7(1)	C2C2(Zn) Dof	4	2	1	0	1
At5g63410.1	GAMYB	MYB	1	1	0	0	0
At5g63410.1	GATA12	C2C2(Zn) GATA	2	1	1	0	0
At5g63410.1	GLK1(2)	GARP	2	1	1	0	0
At5g63410.1	GT1	Trihelix	11	4	7	0	0
At5g63410.1	HAHB4	HD-ZIP	4	2	2	0	0
At5g63410.1	HSFB2a(2)	HSF	1	1	0	0	0
At5g63410.1	ICU4	HD-ZIP	8	5	3	0	0
At5g63410.1	ID1	C2H2(Zn)	1	1	0	0	0
At5g63410.1	KAN1	GARP	5	2	3	0	0
At5g63410.1	LBD16	LOB/AS2	2	1	1	0	0
At5g63410.1	MYB.PH3(2)	MYB	1	0	0	0	1
At5g63410.1	MYB46(3)	MYB	2	0	0	2	0
At5g63410.1	MYB52(1)	MYB	4	0	4	0	0
At5g63410.1	MYB52(2)	MYB	2	1	0	0	1
At5g63410.1	MYB59	MYB	1	0	1	0	0
At5g63410.1	NtERF2	AP2/EREBP	1	1	0	0	0
At5g63410.1	P	MYB	1	0	0	1	0
At5g63410.1	RAV1(1)	AP2/EREBP	1	1	0	0	0
At5g63410.1	RVE1(2)	MYB	2	2	0	0	0
At5g63410.1	TEIL	AP2/EREBP	3	1	2	0	0
At5g63410.1	TOE2(3)	AP2/EREBP	1	1	0	0	0
At5g63410.1	TSS	- other	1	0	1
At5g63410.1	WOX13(2)	HD-HOX	2	1	1	0	0
At5g63410.1	YAB1	C2C2(Zn)YABBY	20	13	7	0	0
At5g63410.1	YAB5	C2C2(Zn)YABBY	9	4	5	0	0
At5g63410.1	ZAT6	C2H2(Zn)	4	2	1	1	0
At5g63410.1	ZmHOX2a(1)	HD-HOX	1	0	1	0	0
At5g63410.1	ZmHOX2a(2)	HD-HOX	1	0	1	0	0

### Sheet: Common factors_SA
Factor	Number of genes	Family	Sum of TFBs in total	Theoretical number of TFBSs	Ratio (occurrence/theoretical)
AHL12(2)	10	AT-Hook	59	48.59	1.21
AHL20(2)	10	AT-Hook	132	96.01	1.37
ANAC46	10	NAC	51	59.59	0.86
ANAC58	10	NAC	112	64.12	1.75
ARR11(3)	10	GARP/ARR-B	67	63.06	1.06
DOF2	10	C2C2(Zn) Dof	107	84.9	1.26
DOF5.7(1)	10	C2C2(Zn) Dof	63	46.83	1.35
GATA12	10	C2C2(Zn) GATA	56	48.58	1.15
GLK1(2)	10	GARP	20	20.72	0.97
GT1	10	Trihelix	71	66.42	1.07
HVH21	10	HD-KNOTTED	25	24.3	1.03
ICU4	10	HD-ZIP	39	38.02	1.03
KAN1	10	GARP	50	50.11	1
RVE1(2)	10	MYB	52	48.53	1.07
TOE2(3)	10	AP2/EREBP	37	32.15	1.15
WOX13(2)	10	HD-HOX	79	47.6	1.66
YAB1	10	C2C2(Zn)YABBY	94	97.79	0.96
YAB5	10	C2C2(Zn)YABBY	56	50.02	1.12
AHL12(1)	9	AT-Hook	58	46.87	1.24
AHL20(3)	9	AT-Hook	57	46.75	1.22
AHL25(1)	9	AT-Hook	80	49.54	1.61
AHL25(3)	9	AT-Hook	61	47.91	1.27
ARR11(2)	9	GARP/ARR-B	33	50.71	0.65
ARR14(2)	9	GARP/ARR-B	57	61.2	0.93
At4g35610	9	C2H2(Zn)	51	58	0.88
CCA1(2)	9	MYB	16	15.35	1.04
DAG2	9	C2C2(Zn) Dof	16	14.93	1.07
MYB46(3)	9	MYB	21	26.94	0.78
ZAT6	9	C2H2(Zn)	14	9.6	1.46
ZmHOX2a(1)	9	HD-HOX	35	34.84	1
AGL15	8	MADS	20	12.13	1.65
AHL12(3)	8	AT-Hook	57	48.71	1.17
AHL25(2)	8	AT-Hook	47	49.25	0.95
ARR10	8	GARP	9	7.07	1.27
ATHB12	8	HD-ZIP	19	25.83	0.74
GAMYB	8	MYB	18	14.56	1.24
ID1	8	C2H2(Zn)	12	7.23	1.66
MYB52(1)	8	MYB	19	22.88	0.83
TSS	8	other	8	1.14	7
ZAT14	8	C2H2(Zn)	26	20.84	1.25
ALFIN1	7	HD-PHD	18	25.19	0.71
MYB46(1)	7	MYB	17	17.5	0.97
MYB83	7	MYB	17	17.5	0.97
RAV1(1)	7	AP2/EREBP	14	14.34	0.98
ZAT18	7	C2H2(Zn)	14	15.44	0.91
ZmHOX2a(2)	7	HD-HOX	25	22.86	1.09
AHL20(1)	6	AT-Hook	21	21.58	0.97
ANAC55(2)	6	NAC	17	21.06	0.81
HSFB2a(1)	6	HSF	14	6.66	2.1
HSFB2a(2)	6	HSF	13	20.36	0.64
LBD16	6	LOB/AS2	12	34.56	0.35
MYB59	6	MYB	7	8.3	0.84
P	6	MYB	8	9.69	0.83
CBF	5	other	12	51.44	0.23
MYB52(2)	5	MYB	9	5.88	1.53
TOE1(3)	5	AP2/EREBP	7	9.38	0.75
WOX13(1)	5	HD-HOX	11	11.78	0.93
WRKY12	5	WRKY(Zn)	5	2.92	1.71
AtSPL8	4	SBP	5	6.77	0.74
bZIP60(1)	4	bZIP	10	4.5	2.22
DEAR3(1)	4	AP2/EREBP	6	11.36	0.53
GLK1(1)	4	GARP	12	16.52	0.73
HAHB4	4	HD-ZIP	4	4.19	0.95
HSFC1(2)	4	HSF	14	6.39	2.19
KAN4(2)	4	GARP	7	2.38	2.94
MYC3	4	bHLH	8	6.74	1.19
NtERF2	4	AP2/EREBP	7	21.47	0.33
O2	4	bZIP	12	8.01	1.5
RAV1(2)	4	AP2/EREBP	5	10.61	0.47
REM1(1)	4	ABI3/VP1	4	4.04	0.99
TEIL	4	AP2/EREBP	12	27.79	0.43
TGA1	4	bZIP	5	2.47	2.03
TOE1(2)	4	AP2/EREBP	4	5.99	0.67
AGL1	3	MADS	3	4.98	0.6
AGP1	3	GATA	7	4.99	1.4
ARR11(1)	3	GARP/ARR-B	3	2.24	1.34
ARR14(1)	3	GARP/ARR-B	3	1.36	2.2
ATHB51	3	HD-ZIP	4	6.43	0.62
AtLEC2	3	ABI3/VP1	6	6.43	0.93
AtMYB61	3	MYB	9	10	0.9
AtMYB77	3	MYB	3	0.82	3.65
DEAR3(2)	3	AP2/EREBP	3	3.04	0.99
DOF5.7(2)	3	C2C2(Zn) Dof	3	2.84	1.05
MADS_MADS	3	other	4	1.43	2.81
TBP	3	other	5	15.83	0.32
TGA1a	3	bZIP	5	6.55	0.76
WRKY38(1)	3	WRKY(Zn)	3	2.92	1.03
ZAT2	3	C2H2(Zn)	5	16.34	0.31
AGL2	2	MADS	2	2.55	0.78
AGL3	2	MADS	2	3.38	0.59
ANAC55(1)	2	NAC	2	3.52	0.57
At5g28300	2	Trihelix	2	4.83	0.41
AtSPL3	2	SBP	2	3.45	0.58
bZIP_DOF	2	other	5	3.79	1.32
KAN4(1)	2	GARP	4	1.44	2.78
MYB.PH3(2)	2	MYB	2	0.35	5.68
MYB46(2)	2	MYB	2	2.46	0.81
MYB55(2)	2	MYB	3	3.28	0.91
MYB111(1)	2	MYB	2	2.74	0.73
MYB111(2)	2	MYB	2	1.96	1.02
RAP2.6(2)	2	AP2/EREBP	3	3.66	0.82
REM1(2)	2	ABI3/VP1	2	1.97	1.01
SPL7(1)	2	SBP	2	6.28	0.32
TaMYB80	2	MYB	3	1.19	2.52
TaNAC69(2)	2	NAC	2	1.42	1.41
TGA2(1)	2	bZIP	4	0.77	5.2
TOE2(2)	2	AP2/EREBP	3	2.96	1.02
ABI4(1)	1	AP2/EREBP	1	0.59	1.69
ANAC81	1	NAC	1	1.09	0.92
ARR2	1	GARP/ARR-B	1	0.64	1.57
ARR14(3)	1	GARP/ARR-B	2	3.27	0.61
ATERF1(1)	1	AP2/EREBP	1	6.95	0.14
ATHB1	1	HD-ZIP	1	3.07	0.33
bZIP60(2)	1	bZIP	1	2.96	0.34
ETT(1)	1	ARF	3	1.15	2.61
ETT(2)	1	ARF	2	2.84	0.7
GT-3b	1	Trihelix	1	0.23	4.41
HSFC1(1)	1	HSF	1	1.84	0.54
MIR159B	1	MIR159	1	0.01	90.67
MYB1	1	MYB	1	0.04	22.53
MYB2	1	MYB	1	0.25	4.01
MYB55(1)	1	MYB	1	1.04	0.96
MYB80	1	MYB	1	0.16	6.23
MYC2	1	bHLH	2	3.37	0.59
MYC4	1	bHLH	2	1.13	1.77
MYC_MYB	1	other	1	1.72	0.58
PIF5	1	bHLH	2	2.48	0.81
RAV	1	other	1	1.32	0.76
STF1	1	bZIP	1	0.43	2.33
TBF1	1	HSF	1	1.53	0.65
WRKY18(1)	1	WRKY(Zn)	2	2.58	0.78
WRKY26	1	WRKY(Zn)	1	0.17	5.76
WRKY38	1	WRKY(Zn)	1	0.14	6.92
WRKY43	1	WRKY(Zn)	1	0.14	6.92
WRKY45	1	WRKY(Zn)	1	0.74	1.36
ZML2	1	GATA	1	0.58	1.71

### Sheet: Common factors_SAR
Factor	Number of genes	Family	Sum of TFBs in total	Theoretical number of TFBSs	Ratio (occurrence/theoretical)
AHL12(2)	6	AT-Hook	25	29.15	0.86
AHL20(2)	6	AT-Hook	80	57.6	1.39
ANAC46	6	NAC	36	35.76	1.01
ANAC58	6	NAC	70	38.47	1.82
ARR11(2)	6	GARP/ARR-B	23	30.43	0.76
ARR11(3)	6	GARP/ARR-B	43	37.84	1.14
At4g35610	6	C2H2(Zn)	29	34.8	0.83
ATHB12	6	HD-ZIP	15	15.5	0.97
DAG2	6	C2C2(Zn) Dof	12	8.96	1.34
DOF2	6	C2C2(Zn) Dof	72	50.94	1.41
DOF5.7(1)	6	C2C2(Zn) Dof	32	28.1	1.14
GATA12	6	C2C2(Zn) GATA	46	29.15	1.58
GLK1(2)	6	GARP	11	12.43	0.89
GT1	6	Trihelix	38	39.85	0.95
HVH21	6	HD-KNOTTED	12	14.58	0.82
ICU4	6	HD-ZIP	21	22.81	0.92
KAN1	6	GARP	27	30.07	0.9
MYB46(3)	6	MYB	10	16.16	0.62
RVE1(2)	6	MYB	41	29.12	1.41
TOE2(3)	6	AP2/EREBP	19	19.29	0.99
WOX13(2)	6	HD-HOX	34	28.56	1.19
YAB1	6	C2C2(Zn)YABBY	48	58.67	0.82
YAB5	6	C2C2(Zn)YABBY	34	30.01	1.13
AHL12(1)	5	AT-Hook	33	28.12	1.17
AHL20(3)	5	AT-Hook	33	28.05	1.18
AHL25(1)	5	AT-Hook	49	29.72	1.65
AHL25(3)	5	AT-Hook	35	28.75	1.22
ARR10	5	GARP	5	4.24	1.18
ARR14(2)	5	GARP/ARR-B	30	36.72	0.82
CCA1(2)	5	MYB	9	9.21	0.98
GAMYB	5	MYB	9	8.74	1.03
HSFB2a(1)	5	HSF	12	4	3
RAV1(1)	5	AP2/EREBP	9	8.6	1.05
ZAT6	5	C2H2(Zn)	7	5.76	1.21
ZAT18	5	C2H2(Zn)	9	9.26	0.97
ZmHOX2a(1)	5	HD-HOX	17	20.91	0.81
ZmHOX2a(2)	5	HD-HOX	22	13.72	1.6
AGL15	4	MADS	13	7.28	1.79
AHL12(3)	4	AT-Hook	29	29.22	0.99
AHL25(2)	4	AT-Hook	27	29.55	0.91
ALFIN1	4	HD-PHD	12	15.11	0.79
ANAC55(2)	4	NAC	14	12.64	1.11
CBF	4	other	11	30.87	0.36
ID1	4	C2H2(Zn)	6	4.34	1.38
LBD16	4	LOB/AS2	8	20.74	0.39
MYB46(1)	4	MYB	6	10.5	0.57
MYB52(1)	4	MYB	9	13.73	0.66
MYB59	4	MYB	4	4.98	0.8
MYB83	4	MYB	6	10.5	0.57
P	4	MYB	4	5.81	0.69
TSS	4	other	4	0.69	5.83
ZAT14	4	C2H2(Zn)	8	12.5	0.64
AGL1	3	MADS	3	2.99	1
AHL20(1)	3	AT-Hook	11	12.95	0.85
bZIP60(1)	3	bZIP	9	2.7	3.34
DEAR3(2)	3	AP2/EREBP	3	1.83	1.64
HSFB2a(2)	3	HSF	8	12.21	0.65
HSFC1(2)	3	HSF	12	3.84	3.13
MADS_MADS	3	other	4	0.86	4.68
MYC3	3	bHLH	6	4.05	1.48
NtERF2	3	AP2/EREBP	6	12.88	0.47
O2	3	bZIP	10	4.81	2.08
TEIL	3	AP2/EREBP	9	16.67	0.54
WOX13(1)	3	HD-HOX	6	7.07	0.85
WRKY12	3	WRKY(Zn)	3	1.75	1.71
AGL3	2	MADS	2	2.03	0.99
AGP1	2	GATA	5	3	1.67
ARR11(1)	2	GARP/ARR-B	2	1.35	1.49
AtLEC2	2	ABI3/VP1	5	3.86	1.3
AtSPL3	2	SBP	2	2.07	0.97
AtSPL8	2	SBP	3	4.06	0.74
bZIP_DOF	2	other	5	2.28	2.2
DEAR3(1)	2	AP2/EREBP	4	6.82	0.59
DOF5.7(2)	2	C2C2(Zn) Dof	2	1.71	1.17
GLK1(1)	2	GARP	6	9.91	0.61
KAN4(1)	2	GARP	4	0.86	4.64
KAN4(2)	2	GARP	3	1.43	2.1
MYB52(2)	2	MYB	3	3.53	0.85
RAP2.6(2)	2	AP2/EREBP	3	2.2	1.37
RAV1(2)	2	AP2/EREBP	2	6.36	0.31
REM1(1)	2	ABI3/VP1	2	2.42	0.83
SPL7(1)	2	SBP	2	3.77	0.53
TBP	2	other	4	9.5	0.42
TGA1	2	bZIP	2	1.48	1.35
TGA1a	2	bZIP	3	3.93	0.76
TGA2(1)	2	bZIP	4	0.46	8.67
TOE1(2)	2	AP2/EREBP	2	3.59	0.56
TOE1(3)	2	AP2/EREBP	2	5.63	0.36
WRKY38(1)	2	WRKY(Zn)	2	1.75	1.14
ZAT2	2	C2H2(Zn)	3	9.8	0.31
AGL2	1	MADS	1	1.53	0.65
ANAC55(1)	1	NAC	1	2.11	0.47
ANAC81	1	NAC	1	0.66	1.53
ARR2	1	GARP/ARR-B	1	0.38	2.62
ARR14(1)	1	GARP/ARR-B	1	0.82	1.22
ARR14(3)	1	GARP/ARR-B	2	1.96	1.02
At5g28300	1	Trihelix	1	2.9	0.35
ATHB1	1	HD-ZIP	1	1.84	0.54
ATHB51	1	HD-ZIP	1	3.86	0.26
AtMYB61	1	MYB	1	6	0.17
AtMYB77	1	MYB	1	0.49	2.03
bZIP60(2)	1	bZIP	1	1.78	0.56
ETT(1)	1	ARF	3	0.69	4.35
ETT(2)	1	ARF	2	1.71	1.17
GT-3b	1	Trihelix	1	0.14	7.35
HAHB4	1	HD-ZIP	1	2.51	0.4
HSFC1(1)	1	HSF	1	1.11	0.9
MYB.PH3(2)	1	MYB	1	0.21	4.73
MYB1	1	MYB	1	0.03	37.54
MYB2	1	MYB	1	0.15	6.69
MYB80	1	MYB	1	0.1	10.39
MYC2	1	bHLH	2	2.02	0.99
MYC4	1	bHLH	2	0.68	2.94
MYC_MYB	1	other	1	1.03	0.97
PIF5	1	bHLH	2	1.49	1.35
RAV	1	other	1	0.79	1.27
STF1	1	bZIP	1	0.26	3.88
TaNAC69(2)	1	NAC	1	0.85	1.17
TBF1	1	HSF	1	0.92	1.09
WRKY18(1)	1	WRKY(Zn)	2	1.55	1.29
WRKY45	1	WRKY(Zn)	1	0.44	2.27
ZML2	1	GATA	1	0.35	2.85

### Sheet: Common factors_defence
Factor	Number of genes	Family	Sum of TFBs in total	Theoretical number of TFBSs	Ratio (occurrence/theoretical)
AHL20(2)	27	AT-Hook	387	259.22	1.49
ANAC46	27	NAC	139	160.9	0.86
ANAC58	27	NAC	312	173.13	1.8
ARR11(3)	27	GARP/ARR-B	178	170.26	1.05
DOF2	27	C2C2(Zn) Dof	273	229.24	1.19
GATA12	27	C2C2(Zn) GATA	126	131.16	0.96
GT1	27	Trihelix	210	179.33	1.17
KAN1	27	GARP	135	135.3	1
RVE1(2)	27	MYB	128	131.03	0.98
WOX13(2)	27	HD-HOX	165	128.53	1.28
YAB1	27	C2C2(Zn)YABBY	275	264.04	1.04
YAB5	27	C2C2(Zn)YABBY	144	135.06	1.07
AHL12(1)	26	AT-Hook	195	126.54	1.54
AHL12(2)	26	AT-Hook	173	131.19	1.32
DOF5.7(1)	26	C2C2(Zn) Dof	136	126.45	1.08
ICU4	26	HD-ZIP	104	102.67	1.01
AHL25(1)	25	AT-Hook	191	133.75	1.43
ATHB12	25	HD-ZIP	70	69.74	1
HVH21	25	HD-KNOTTED	59	65.6	0.9
MYB46(3)	25	MYB	64	72.74	0.88
TOE2(3)	25	AP2/EREBP	76	86.8	0.88
AHL12(3)	24	AT-Hook	169	131.51	1.29
AHL20(3)	24	AT-Hook	180	126.23	1.43
AHL25(3)	24	AT-Hook	166	129.37	1.28
MYB52(1)	24	MYB	53	61.78	0.86
AHL25(2)	23	AT-Hook	177	132.97	1.33
ARR11(2)	23	GARP/ARR-B	87	136.92	0.64
ARR14(2)	23	GARP/ARR-B	100	165.24	0.61
At4g35610	23	C2H2(Zn)	109	156.61	0.7
DAG2	23	C2C2(Zn) Dof	50	40.31	1.24
ZmHOX2a(1)	23	HD-HOX	81	94.08	0.86
TEIL	21	AP2/EREBP	50	75.02	0.67
TSS	21	other	21	3.09	6.81
ALFIN1	20	HD-PHD	55	68.02	0.81
CCA1(2)	20	MYB	35	41.44	0.84
ID1	20	C2H2(Zn)	29	19.51	1.49
LBD16	20	LOB/AS2	58	93.31	0.62
MYB46(1)	20	MYB	53	47.26	1.12
MYB83	20	MYB	53	47.26	1.12
CBF	19	other	55	138.9	0.4
GAMYB	19	MYB	34	39.32	0.86
RAV1(1)	19	AP2/EREBP	33	38.71	0.85
ZAT18	19	C2H2(Zn)	34	41.68	0.82
AHL20(1)	18	AT-Hook	76	58.26	1.3
NtERF2	18	AP2/EREBP	48	57.97	0.83
ZAT14	18	C2H2(Zn)	62	56.26	1.1
ZmHOX2a(2)	18	HD-HOX	57	61.72	0.92
ANAC55(2)	17	NAC	52	56.86	0.91
GLK1(2)	17	GARP	36	55.93	0.64
MYB59	17	MYB	22	22.4	0.98
WRKY12	17	WRKY(Zn)	21	7.88	2.66
ZAT6	17	C2H2(Zn)	27	25.93	1.04
WRKY38(1)	16	WRKY(Zn)	21	7.9	2.66
AGL15	15	MADS	38	32.75	1.16
ARR10	15	GARP	17	19.1	0.89
WOX13(1)	15	HD-HOX	32	31.8	1.01
GLK1(1)	14	GARP	39	44.6	0.87
P	14	MYB	17	26.16	0.65
DEAR3(1)	13	AP2/EREBP	22	30.67	0.72
ATHB51	12	HD-ZIP	20	17.36	1.15
AtSPL8	12	SBP	20	18.27	1.09
HSFB2a(2)	12	HSF	40	54.97	0.73
MYC3	12	bHLH	26	18.21	1.43
WRKY18(1)	12	WRKY(Zn)	18	6.97	2.58
AtMYB61	11	MYB	20	26.99	0.74
HAHB4	11	HD-ZIP	14	11.31	1.24
HSFB2a(1)	11	HSF	24	17.99	1.33
MYB52(2)	11	MYB	18	15.87	1.13
O2	11	bZIP	33	21.63	1.53
REM1(1)	11	ABI3/VP1	11	10.9	1.01
AGL1	10	MADS	12	13.45	0.89
CCA1(1)	10	MYB	11	4.86	2.26
TOE1(2)	10	AP2/EREBP	12	16.16	0.74
TOE1(3)	10	AP2/EREBP	14	25.32	0.55
At5g28300	9	Trihelix	11	13.03	0.84
RAV1(2)	9	AP2/EREBP	14	28.63	0.49
RVE1(1)	9	MYB	10	8.39	1.19
SPL7(1)	9	SBP	13	16.96	0.77
ZAT2	9	C2H2(Zn)	19	44.12	0.43
ATHB1	8	HD-ZIP	12	8.28	1.45
DEAR3(2)	8	AP2/EREBP	11	8.22	1.34
DOF5.7(2)	8	C2C2(Zn) Dof	8	7.68	1.04
RAP2.6(2)	8	AP2/EREBP	9	9.88	0.91
TBP	8	other	15	42.74	0.35
ANAC55(1)	7	NAC	7	9.5	0.74
AtLEC2	7	ABI3/VP1	12	17.35	0.69
AtSPL3	7	SBP	9	9.3	0.97
bZIP60(1)	7	bZIP	21	12.14	1.73
HSFC1(2)	7	HSF	19	17.26	1.1
MADS_MADS	7	other	9	3.85	2.34
MYB111(1)	7	MYB	9	7.39	1.22
AGP1	6	GATA	12	13.48	0.89
ATERF1(1)	6	AP2/EREBP	15	18.75	0.8
bZIP60(2)	6	bZIP	9	8	1.12
ETT(2)	6	ARF	12	7.68	1.56
KAN4(2)	6	GARP	9	6.44	1.4
MYB46(2)	6	MYB	7	6.63	1.06
MYB111(2)	6	MYB	6	5.3	1.13
TGA1a	6	bZIP	14	17.7	0.79
AGL2	5	MADS	6	6.9	0.87
bZIP_DOF	5	other	11	10.24	1.07
HOX2a_HOX2a	5	other	9	22.01	0.41
MYB55(2)	5	MYB	6	8.86	0.68
TGA1	5	bZIP	7	6.66	1.05
TOE2(2)	5	AP2/EREBP	7	7.98	0.88
WRKY45	5	WRKY(Zn)	5	1.99	2.52
AG	4	MADS	4	5.76	0.69
AGL3	4	MADS	6	9.13	0.66
ANAC81	4	NAC	4	2.95	1.36
ARR2	4	GARP/ARR-B	4	1.71	2.33
ARR11(1)	4	GARP/ARR-B	4	6.06	0.66
AtMYB77	4	MYB	4	2.22	1.8
ETT(1)	4	ARF	6	3.1	1.93
KAN4(1)	4	GARP	8	3.88	2.06
MYB.PH3(2)	4	MYB	4	0.95	4.21
MYB98	4	MYB	4	1.28	3.12
MYC2	4	bHLH	10	9.1	1.1
PIF5	4	bHLH	8	6.68	1.2
RAP2.6(3)	4	AP2/EREBP	4	5.76	0.69
STY1(2)	4	SRS	8	3.4	2.35
TaNAC69(2)	4	NAC	4	3.84	1.04
TBF1	4	HSF	4	4.14	0.97
ARR14(3)	3	GARP/ARR-B	6	8.83	0.68
ERF1	3	AP2/EREBP	4	1.89	2.11
HSFC1(1)	3	HSF	7	4.98	1.41
RAP2.3(1)	3	AP2/EREBP	6	6.15	0.98
RAP2.3(2)	3	AP2/EREBP	5	3.47	1.44
REM1(2)	3	ABI3/VP1	4	5.32	0.75
smallRNA(i2)	3	small RNAs	8	21.26	0.38
smallRNA(le3)	3	small RNAs	7	38.27	0.18
smallRNA(se3)	3	small RNAs	9	41.44	0.22
smallRNA(si3)	3	small RNAs	14	58.63	0.24
TGA2(1)	3	bZIP	8	2.08	3.86
TOE1(1)	3	AP2/EREBP	3	1.91	1.57
ARR14(1)	2	GARP/ARR-B	2	3.68	0.54
ATERF1(2)	2	AP2/EREBP	6	5.73	1.05
ATHB5	2	HD-ZIP	2	0.89	2.26
GT-3b	2	Trihelix	2	0.61	3.27
MYC4	2	bHLH	4	3.06	1.31
ORA47(1)	2	AP2/EREBP	2	1.03	1.94
RAP2.2	2	AP2/EREBP	2	0.88	2.28
RAP2.3(3)	2	AP2/EREBP	4	3.39	1.18
smallRNA(fl3)	2	small RNAs	5	42.67	0.12
smallRNA(s)	2	small RNAs	2	19.85	0.1
STF1	2	bZIP	3	1.16	2.58
TaMYB80	2	MYB	3	3.22	0.93
WRKY18	2	WRKY(Zn)	5	0.71	7.03
WRKY26	2	WRKY(Zn)	2	0.47	4.26
WRKY38	2	WRKY(Zn)	2	0.39	5.13
WRKY43	2	WRKY(Zn)	2	0.39	5.13
ABF1	1	bZIP	1	0.3	3.32
ABI4(1)	1	AP2/EREBP	1	1.6	0.63
ARR1	1	GARP/ARR-B	1	1.09	0.92
AtERF-1	1	AP2/EREBP	1	0.08	12.37
AtERF-2	1	AP2/EREBP	1	0.08	12.37
AtERF-3	1	AP2/EREBP	1	0.23	4.44
AtERF-4	1	AP2/EREBP	1	0.25	4.05
AtERF-5	1	AP2/EREBP	1	0.08	12.37
DEAR4(2)	1	AP2/EREBP	1	1.76	0.57
MIR159B	1	MIR159	1	0.03	33.58
MIR172A/B	1	MIR172	1	0.03	35.67
MIR172E	1	MIR172	1	0.03	35.36
MYB.PH3(1)	1	MYB	1	1.06	0.94
MYB1	1	MYB	1	0.12	8.34
MYB2	1	MYB	1	0.67	1.49
MYB55(1)	1	MYB	1	2.81	0.36
MYB80	1	MYB	1	0.43	2.31
MYC_MYB	1	other	1	4.64	0.22
ORA47(2)	1	AP2/EREBP	1	1.67	0.6
OsbHLH66	1	bHLH	1	0.85	1.18
PCF2	1	TCP	2	4.65	0.43
PCF5	1	TCP	1	1.75	0.57
RAP2.6(1)	1	AP2/EREBP	1	0.64	1.56
RAV	1	other	1	3.55	0.28
RRTF1(1)	1	AP2/EREBP	2	1.25	1.61
RRTF1(2)	1	AP2/EREBP	1	1.06	0.94
RRTF1(3)	1	AP2/EREBP	1	1.04	0.96
smallRNA(i)	1	small RNAs	5	30.38	0.16
smallRNA(l2)	1	small RNAs	2	4.5	0.44
smallRNA(s2)	1	small RNAs	1	6.35	0.16
SPL1(2)	1	SBP	1	0.3	3.37
STY1(1)	1	SRS	1	0.71	1.41
TCP16(1)	1	TCP	1	0.48	2.1
TCP20	1	TCP	1	0.85	1.17
TGA2(2)	1	bZIP	1	1.49	0.67
TOE2(1)	1	AP2/EREBP	1	1.24	0.8
WRI1	1	AP2/EREBP	1	4.96	0.2
WRKY6	1	WRKY(Zn)	1	0.37	2.7
ZAP1	1	WRKY(Zn)	2	0.54	3.73
ZML2	1	GATA	1	1.58	0.63
